# Comparative genomics and phylogenomics of *Campylobacter* unveil potential novel species and provide insights into niche segregation

**DOI:** 10.1101/2022.10.11.511782

**Authors:** Sarah Henaut-Jacobs, Hemanoel Passarelli-Araujo, Thiago M. Venancio

## Abstract

*Campylobacter* is a bacterial genus associated with community outbreaks and gastrointestinal symptoms. Studies on *Campylobacter* generally focus on specific pathogenic species such as *C. coli* and *C. jejuni*. Currently, there are thousands of publicly available *Campylobacter* genomes, allowing a more complete assessment of the genus diversity. In this work, we report a network-based analysis of all available *Campylobacter* genomes to explore the genus structure and diversity, revealing potentially new species and elucidating genus features. We also hypothesize that the previously established Clade III of *C. coli* is in fact a novel species (referred here as *Campylobacter spp12*). Finally, we found a negative correlation between pangenome fluidity and saturation coefficient, with potential implications to the lifestyles of distinct *Campylobacter* species. Since pangenome analysis depends on the number of available genomes, this correlation could help estimate pangenome metrics of *Campylobacter* species with less sequenced genomes, helping understand their lifestyle and niche adaptation. Together, our results indicate that the *Campylobacter* genus should be re-evaluated, with particular attention to the interplay between genome structure and niche segregation.

## Supplementary tables for "Comparative genomics and phylogenomics of *Campylobacter* unveil potential novel species and provide insights into niche segregation"

### Sheet: Table S1
Table S1. Metadata regarding all downloaded Campylobacter genomes.
Accession	Organism Name (NCBI)	Community Name	Size	Species (NCBI)	Genus (GTDB)	Species (GTDB)	GC	Contigs	Bases	CDS	Genes	rRNA	Repeat regions	tRNA	tmRNA	Completeness	Duplication
GCF_000009085.1	Campylobacter jejuni subsp. jejuni NCTC 11168 = ATCC 700819	C. jejuni	1638	Campylobacter jejuni	Campylobacter D	Campylobacter D jejuni	30.55%	1	1641481	1658	1709	6	1	44	1	99.7%	0
GCF_000011865.1	Campylobacter jejuni RM1221	C. jejuni	1638	Campylobacter jejuni	Campylobacter D	Campylobacter D jejuni	30.31%	1	1777831	1871	1922	6	1	44	1	99.7%	0
GCF_000015085.1	Campylobacter fetus subsp. fetus 82-40	C. fetus	46	Campylobacter fetus	Campylobacter	Campylobacter fetus	33.31%	1	1773615	1738	1789	6	2	44	1	99.6%	0.2%
GCF_000015525.1	Campylobacter jejuni subsp. jejuni 81-176	C. jejuni	1638	Campylobacter jejuni	Campylobacter D	Campylobacter D jejuni	30.48%	3	1699052	1723	1774	6	NA	44	1	99.7%	0
GCF_000017465.2	Campylobacter curvus 525.92	C. curvus	15	Campylobacter curvus	Campylobacter A	Campylobacter A curvus	44.54%	1	1971270	1941	1995	6	2	47	1	98.4%	0.3%
GCF_000017585.1	Campylobacter hominis ATCC BAA-381	C. hominis	3	Campylobacter hominis	Campylobacter B	Campylobacter B hominis	31.74%	2	1714951	1630	1682	6	1	45	1	94.7%	0.3%
GCF_000017725.2	Campylobacter concisus 13826	C. spp5	134	Campylobacter concisus	Campylobacter A	Campylobacter A concisus AB	39.27%	3	2099413	2072	2126	6	NA	47	1	98.4%	0
GCF_000017905.1	Campylobacter jejuni subsp. jejuni 81116	C. jejuni	1638	Campylobacter jejuni	Campylobacter D	Campylobacter D jejuni	30.54%	1	1628115	1617	1668	6	1	44	1	99.7%	0
GCF_000019205.1	Campylobacter lari RM2100	C. lari	11	Campylobacter lari	Campylobacter D	Campylobacter D lari	29.62%	2	1571661	1576	1629	6	NA	46	1	0.99	0
GCF_000025425.1	Campylobacter jejuni subsp. jejuni IA3902	C. jejuni	1638	Campylobacter jejuni	Campylobacter D	Campylobacter D jejuni	30.46%	2	1672219	1700	1751	6	1	44	1	99.7%	0
GCF_000148705.1	Campylobacter jejuni subsp. jejuni M1	C. jejuni	1638	Campylobacter jejuni	Campylobacter D	Campylobacter D jejuni	30.6%	1	1616648	1635	1686	6	1	44	1	98.2%	0
GCF_000168115.1	Campylobacter jejuni subsp. jejuni CF93-6	C. jejuni	1638	Campylobacter jejuni	Campylobacter D	Campylobacter D jejuni	30.47%	14	1676304	1727	1770	2	1	40	1	98.7%	0
GCF_000168135.1	Campylobacter jejuni subsp. jejuni 260.94	C. jejuni	1638	Campylobacter jejuni	Campylobacter D	Campylobacter D jejuni	30.54%	10	1657846	1686	1736	4	NA	45	1	99.4%	0
GCF_000168195.1	Campylobacter jejuni subsp. jejuni 84-25	C. jejuni	1638	Campylobacter jejuni	Campylobacter D	Campylobacter D jejuni	30.44%	5	1671624	1724	1767	2	NA	40	1	99.2%	0
GCF_000168795.1	NA	C. jejuni	1638	NA	NA	NA	30.44%	19	1597692	1815	1853	NA	NA	37	1	91.6%	0
GCF_000171795.2	Campylobacter jejuni subsp. jejuni CG8421	C. jejuni	1638	Campylobacter jejuni	Campylobacter D	Campylobacter D jejuni	30.51%	1	1636029	1691	1742	6	1	44	1	99.5%	0
GCF_000174175.1	Campylobacter rectus RM3267	C. rectus	3	Campylobacter rectus	Campylobacter A	Campylobacter A rectus	44.85%	89	2513107	2320	2364	2	4	41	1	95.4%	0.2%
GCF_000175655.1	Campylobacter showae RM3277	C. showae	2	Campylobacter showae	Campylobacter A	Campylobacter A showae	45.69%	33	2072007	1992	2035	2	2	40	1	98.8%	0.2%
GCF_000175875.1	Campylobacter gracilis RM3268	C. gracilis	3	Campylobacter gracilis	Campylobacter B	Campylobacter B gracilis	46.62%	33	2255573	2132	2174	2	4	39	1	91.9%	0.2%
GCF_000184205.1	Campylobacter jejuni subsp. jejuni S3	C. jejuni	1638	Campylobacter jejuni	Campylobacter D	Campylobacter D jejuni	30.45%	2	1724586	1809	1860	6	1	44	1	99.7%	0
GCF_000242375.1	Campylobacter jejuni subsp. jejuni P110B	C. jejuni	1638	Campylobacter jejuni	Campylobacter D	Campylobacter D jejuni	30.57%	29	1656341	1668	1719	6	NA	44	1	99.7%	0
GCF_000242395.1	Campylobacter jejuni subsp. jejuni H22082	C. jejuni	1638	Campylobacter jejuni	Campylobacter D	Campylobacter D jejuni	30.58%	28	1659123	1676	1727	6	NA	44	1	99.5%	0
GCF_000253415.1	Campylobacter coli 111-3	C. coli	903	Campylobacter coli	Campylobacter D	Campylobacter D coli	31.2%	122	1709586	1728	1765	2	NA	34	1	99.4%	0.2%
GCF_000253435.1	Campylobacter coli 90-3	C. coli	903	Campylobacter coli	Campylobacter D	Campylobacter D coli	31.22%	121	1765378	1799	1831	1	NA	30	1	99.7%	0
GCF_000253455.1	Campylobacter coli Z163	C. coli	903	Campylobacter coli	Campylobacter D	Campylobacter D coli	31.34%	105	1677293	1715	1752	2	NA	34	1	99.7%	0
GCF_000253475.1	Campylobacter coli 2548	C. coli	903	Campylobacter coli	Campylobacter D	Campylobacter D coli	31.31%	162	1644296	1657	1692	2	NA	32	1	93.8%	0
GCF_000253495.1	Campylobacter coli 2553	C. coli	903	Campylobacter coli	Campylobacter D	Campylobacter D coli	31.05%	208	1825665	1857	1890	2	NA	30	1	99.7%	0
GCF_000253515.1	Campylobacter coli 2680	C. coli	903	Campylobacter coli	Campylobacter D	Campylobacter D coli	31.34%	128	1696901	1752	1788	2	NA	33	1	98.6%	0
GCF_000253535.1	Campylobacter coli 2685	C. coli	903	Campylobacter coli	Campylobacter D	Campylobacter D coli	31.34%	103	1713585	1755	1791	2	NA	33	1	98.1%	0
GCF_000253555.1	Campylobacter coli 2688	C. coli	903	Campylobacter coli	Campylobacter D	Campylobacter D coli	31.26%	209	1744090	1790	1821	2	NA	28	1	98.1%	0
GCF_000253575.1	Campylobacter coli 2692	C. coli	903	Campylobacter coli	Campylobacter D	Campylobacter D coli	31.47%	168	1596473	1605	1640	2	NA	32	1	94.9%	0
GCF_000253615.1	Campylobacter coli 84-2	C. coli	903	Campylobacter coli	Campylobacter D	Campylobacter D coli	31.45%	99	1605339	1621	1654	2	NA	30	1	98.9%	0
GCF_000253635.1	Campylobacter coli 80352	C. coli	903	Campylobacter coli	Campylobacter D	Campylobacter D coli	31.05%	260	1918861	1949	1984	2	NA	32	1	99.5%	0
GCF_000253655.1	Campylobacter coli 86119	C. coli	903	Campylobacter coli	Campylobacter D	Campylobacter D coli	31.29%	120	1736982	1772	1805	2	NA	30	1	99.8%	0
GCF_000253675.1	Campylobacter coli 1091	C. coli	903	Campylobacter coli	Campylobacter D	Campylobacter D coli	31.33%	132	1654672	1663	1696	2	NA	30	1	98.6%	0
GCF_000253695.1	Campylobacter coli 1098	C. coli	903	Campylobacter coli	Campylobacter D	Campylobacter D coli	31.28%	126	1740626	1772	1804	2	NA	29	1	99.2%	0.2%
GCF_000253715.1	Campylobacter coli 1148	C. coli	903	Campylobacter coli	Campylobacter D	Campylobacter D coli	31.24%	113	1703486	1712	1745	2	NA	30	1	99.5%	0
GCF_000253735.1	Campylobacter coli 1417	C. coli	903	Campylobacter coli	Campylobacter D	Campylobacter D coli	31.32%	97	1731356	1797	1833	2	NA	33	1	99.6%	0.2%
GCF_000253795.1	Campylobacter coli 1891	C. coli	903	Campylobacter coli	Campylobacter D	Campylobacter D coli	31.57%	107	1497465	1511	1546	2	NA	32	1	94.3%	0
GCF_000253815.2	Campylobacter coli 1909	C. coli	903	Campylobacter coli	Campylobacter D	Campylobacter D coli	31.32%	132	1700554	1712	1745	2	NA	30	1	99.6%	0.2%
GCF_000253835.1	Campylobacter coli 59-2	C. coli	903	Campylobacter coli	Campylobacter D	Campylobacter D coli	31.12%	140	1763010	1797	1831	2	NA	31	1	99.7%	0.2%
GCF_000253855.2	Campylobacter coli 1948	C. coli	903	Campylobacter coli	Campylobacter D	Campylobacter D coli	31.47%	104	1618428	1639	1674	2	NA	32	1	99.1%	0.2%
GCF_000253875.1	Campylobacter coli 1957	C. coli	903	Campylobacter coli	Campylobacter D	Campylobacter D coli	31.3%	123	1735394	1782	1816	2	NA	31	1	99.2%	0.2%
GCF_000253895.2	Campylobacter coli 1961	C. coli	903	Campylobacter coli	Campylobacter D	Campylobacter D coli	31.24%	127	1728167	1757	1789	2	NA	29	1	99.6%	0.2%
GCF_000253915.1	Campylobacter coli 202/04	C. coli	903	Campylobacter coli	Campylobacter D	Campylobacter D coli	31.31%	104	1675391	1696	1729	2	NA	30	1	99.7%	0
GCF_000253955.2	Campylobacter coli 317/04	C. coli	903	Campylobacter coli	Campylobacter D	Campylobacter D coli	31.03%	132	1747801	1803	1836	2	NA	30	1	99.8%	0
GCF_000253975.1	Campylobacter coli 37/05	C. coli	903	Campylobacter coli	Campylobacter D	Campylobacter D coli	31.3%	122	1710249	1751	1784	2	NA	30	1	99.4%	0.2%
GCF_000253995.1	Campylobacter coli LMG 9854	C. coli	903	Campylobacter coli	Campylobacter D	Campylobacter D coli	31.25%	118	1715684	1730	1763	2	NA	30	1	98.7%	0
GCF_000254015.1	Campylobacter coli LMG 23336	C. coli	903	Campylobacter coli	Campylobacter D	Campylobacter D coli	31.37%	120	1648169	1645	1678	2	NA	30	1	99.2%	0
GCF_000254035.1	Campylobacter coli LMG 23341	C. coli	903	Campylobacter coli	Campylobacter D	Campylobacter D coli	31.4%	118	1617023	1615	1648	2	NA	30	1	99.4%	0
GCF_000254055.1	Campylobacter coli LMG 23342	C. coli	903	Campylobacter coli	Campylobacter D	Campylobacter D coli	31.39%	109	1616549	1622	1655	2	NA	30	1	99.7%	0
GCF_000254075.1	Campylobacter coli LMG 23344	C. coli	903	Campylobacter coli	Campylobacter D	Campylobacter D coli	31.14%	192	1784159	1791	1826	2	NA	32	1	98.4%	0
GCF_000254095.1	Campylobacter coli 151-9	C. coli	903	Campylobacter coli	Campylobacter D	Campylobacter D coli	31.4%	107	1680317	1690	1724	2	NA	31	1	99.7%	0
GCF_000254115.1	Campylobacter coli LMG 9853	C. coli	903	Campylobacter coli	Campylobacter D	Campylobacter D coli	31.34%	85	1666318	1685	1718	2	NA	30	1	99.5%	0
GCF_000254135.1	Campylobacter coli LMG 9860	C. coli	903	Campylobacter coli	Campylobacter D	Campylobacter D coli	31.04%	187	1851478	1914	1947	2	NA	30	1	99.7%	0.2%
GCF_000254155.1	Campylobacter coli H6	C. coli	903	Campylobacter coli	Campylobacter D	Campylobacter D coli	31.48%	122	1564392	1602	1634	2	NA	29	1	91.2%	0
GCF_000254175.1	Campylobacter coli H8	C. coli	903	Campylobacter coli	Campylobacter D	Campylobacter D coli	0.31	191	1798181	1800	1833	2	NA	30	1	98.9%	0
GCF_000254195.1	Campylobacter coli H9	C. coli	903	Campylobacter coli	Campylobacter D	Campylobacter D coli	31.34%	91	1603498	1619	1650	2	NA	29	NA	0.97	0
GCF_000254215.1	Campylobacter coli H56	C. coli	903	Campylobacter coli	Campylobacter D	Campylobacter D coli	31.28%	134	1736886	1774	1807	2	NA	30	1	99.6%	0.2%
GCF_000254235.1	Campylobacter coli Z156	C. coli	903	Campylobacter coli	Campylobacter D	Campylobacter D coli	31.38%	87	1686229	1734	1772	2	NA	35	1	99.2%	0
GCF_000254255.1	Campylobacter jejuni subsp. jejuni 129-258	C. jejuni	1638	Campylobacter jejuni	Campylobacter D	Campylobacter D jejuni	30.56%	102	1608162	1625	1660	2	NA	32	1	97.8%	0
GCF_000254275.1	Campylobacter jejuni subsp. jejuni 51494	C. jejuni	1638	Campylobacter jejuni	Campylobacter D	Campylobacter D jejuni	30.17%	215	1803640	1874	1910	2	NA	33	1	0.99	0
GCF_000254315.1	Campylobacter jejuni subsp. jejuni LMG 23218	C. jejuni	1638	Campylobacter jejuni	Campylobacter D	Campylobacter D jejuni	30.45%	106	1678928	1701	1737	2	NA	33	1	99.4%	0
GCF_000254335.1	Campylobacter jejuni subsp. jejuni LMG 23223	C. jejuni	1638	Campylobacter jejuni	Campylobacter D	Campylobacter D jejuni	30.43%	105	1632500	1708	1744	2	NA	33	1	96.8%	0
GCF_000254355.1	Campylobacter jejuni subsp. jejuni LMG 23263	C. jejuni	1638	Campylobacter jejuni	Campylobacter D	Campylobacter D jejuni	30.27%	172	1744709	1795	1831	2	NA	33	1	99.2%	0
GCF_000254375.1	Campylobacter jejuni subsp. jejuni 60004	C. jejuni	1638	Campylobacter jejuni	Campylobacter D	Campylobacter D jejuni	30.31%	143	1675414	1718	1754	2	NA	33	1	99.4%	0
GCF_000254395.1	Campylobacter jejuni subsp. jejuni LMG 23264	C. jejuni	1638	Campylobacter jejuni	Campylobacter D	Campylobacter D jejuni	30.35%	147	1720846	1786	1822	2	NA	33	1	99.4%	0
GCF_000254415.1	Campylobacter jejuni subsp. jejuni LMG 23269	C. jejuni	1638	Campylobacter jejuni	Campylobacter D	Campylobacter D jejuni	30.47%	124	1628395	1683	1718	2	NA	32	1	96.7%	0
GCF_000254435.1	Campylobacter jejuni subsp. jejuni 55037	C. jejuni	1638	Campylobacter jejuni	Campylobacter D	Campylobacter D jejuni	30.5%	104	1589716	1588	1624	2	NA	33	1	98.9%	0
GCF_000254455.1	Campylobacter jejuni subsp. jejuni LMG 9879	C. jejuni	1638	Campylobacter jejuni	Campylobacter D	Campylobacter D jejuni	30.47%	129	1650812	1698	1734	2	NA	33	1	0.99	0
GCF_000254475.1	Campylobacter jejuni subsp. jejuni 86605	C. jejuni	1638	Campylobacter jejuni	Campylobacter D	Campylobacter D jejuni	30.42%	120	1638403	1662	1698	2	NA	33	1	99.4%	0
GCF_000254495.1	Campylobacter jejuni subsp. jejuni LMG 23357	C. jejuni	1638	Campylobacter jejuni	Campylobacter D	Campylobacter D jejuni	30.26%	126	1672858	1694	1730	2	NA	33	1	98.7%	0
GCF_000254515.1	Campylobacter jejuni subsp. jejuni ATCC 33560	C. jejuni	1638	Campylobacter jejuni	Campylobacter D	Campylobacter D jejuni	30.19%	220	1712461	1747	1782	2	NA	32	1	98.7%	0
GCF_000254535.1	Campylobacter jejuni subsp. jejuni LMG 9081	C. jejuni	1638	Campylobacter jejuni	Campylobacter D	Campylobacter D jejuni	30.48%	108	1593841	1617	1653	2	NA	33	1	99.2%	0
GCF_000254555.1	Campylobacter jejuni subsp. jejuni 53161	C. jejuni	1638	Campylobacter jejuni	Campylobacter D	Campylobacter D jejuni	30.5%	123	1562744	1606	1643	2	NA	34	1	95.7%	0
GCF_000254575.1	Campylobacter jejuni subsp. jejuni LMG 9217	C. jejuni	1638	Campylobacter jejuni	Campylobacter D	Campylobacter D jejuni	30.37%	118	1653445	1706	1742	2	NA	33	1	98.4%	0
GCF_000254595.1	Campylobacter jejuni subsp. jejuni 2008-1025	C. jejuni	1638	Campylobacter jejuni	Campylobacter D	Campylobacter D jejuni	30.42%	139	1661042	1689	1725	2	NA	33	1	99.4%	0
GCF_000254615.1	Campylobacter jejuni subsp. jejuni 2008-894	C. jejuni	1638	Campylobacter jejuni	Campylobacter D	Campylobacter D jejuni	30.36%	116	1627929	1631	1667	2	NA	33	1	98.9%	0
GCF_000254635.1	Campylobacter jejuni subsp. jejuni 2008-872	C. jejuni	1638	Campylobacter jejuni	Campylobacter D	Campylobacter D jejuni	30.4%	114	1602313	1630	1666	2	NA	33	1	0.99	0
GCF_000254655.1	Campylobacter jejuni subsp. jejuni 2008-988	C. jejuni	1638	Campylobacter jejuni	Campylobacter D	Campylobacter D jejuni	30.25%	206	1820783	1885	1921	2	NA	33	1	0.99	0
GCF_000254675.1	Campylobacter jejuni subsp. jejuni 1997-1	C. jejuni	1638	Campylobacter jejuni	Campylobacter D	Campylobacter D jejuni	30.4%	112	1604303	1629	1665	2	NA	33	1	99.7%	0
GCF_000254695.1	Campylobacter jejuni subsp. jejuni 2008-979	C. jejuni	1638	Campylobacter jejuni	Campylobacter D	Campylobacter D jejuni	30.23%	217	1798433	1884	1919	2	NA	32	1	99.2%	0
GCF_000254715.1	Campylobacter jejuni subsp. jejuni 2008-831	C. jejuni	1638	Campylobacter jejuni	Campylobacter D	Campylobacter D jejuni	30.46%	120	1609412	1627	1663	2	NA	33	1	99.2%	0
GCF_000254735.1	Campylobacter jejuni subsp. jejuni 1997-4	C. jejuni	1638	Campylobacter jejuni	Campylobacter D	Campylobacter D jejuni	30.38%	129	1670223	1692	1728	2	NA	33	1	99.2%	0
GCF_000254755.1	Campylobacter jejuni subsp. jejuni 1997-7	C. jejuni	1638	Campylobacter jejuni	Campylobacter D	Campylobacter D jejuni	30.39%	76	1589764	1643	1678	2	NA	32	1	96.8%	0
GCF_000254775.1	Campylobacter jejuni subsp. jejuni 1997-10	C. jejuni	1638	Campylobacter jejuni	Campylobacter D	Campylobacter D jejuni	30.21%	193	1780746	1828	1862	2	NA	31	1	0.99	0
GCF_000254795.1	Campylobacter jejuni subsp. jejuni 1997-11	C. jejuni	1638	Campylobacter jejuni	Campylobacter D	Campylobacter D jejuni	30.49%	115	1601760	1594	1631	2	NA	34	1	99.2%	0
GCF_000254815.1	Campylobacter jejuni subsp. jejuni 1997-14	C. jejuni	1638	Campylobacter jejuni	Campylobacter D	Campylobacter D jejuni	30.29%	196	1766943	1822	1858	2	NA	33	1	99.2%	0
GCF_000254835.1	Campylobacter jejuni subsp. jejuni 51037	C. jejuni	1638	Campylobacter jejuni	Campylobacter D	Campylobacter D jejuni	30.21%	207	1747358	1778	1814	2	NA	33	1	99.2%	0
GCF_000254855.1	Campylobacter jejuni subsp. jejuni 110-21	C. jejuni	1638	Campylobacter jejuni	Campylobacter D	Campylobacter D jejuni	30.51%	113	1619234	1640	1676	2	NA	33	1	99.4%	0
GCF_000254875.1	Campylobacter jejuni subsp. jejuni 87330	C. jejuni	1638	Campylobacter jejuni	Campylobacter D	Campylobacter D jejuni	30.45%	107	1610401	1627	1664	2	NA	34	1	0.99	0
GCF_000254895.1	Campylobacter jejuni subsp. jejuni 87459	C. jejuni	1638	Campylobacter jejuni	Campylobacter D	Campylobacter D jejuni	30.39%	201	1727997	1784	1819	2	NA	32	1	0.99	0
GCF_000254915.1	Campylobacter jejuni subsp. jejuni 140-16	C. jejuni	1638	Campylobacter jejuni	Campylobacter D	Campylobacter D jejuni	30.31%	123	1678201	1713	1749	2	NA	33	1	99.7%	0
GCF_000254935.1	Campylobacter jejuni subsp. jejuni 1213	C. jejuni	1638	Campylobacter jejuni	Campylobacter D	Campylobacter D jejuni	30.53%	125	1648061	1657	1693	2	NA	33	1	98.4%	0
GCF_000254955.1	Campylobacter jejuni subsp. jejuni 1577	C. jejuni	1638	Campylobacter jejuni	Campylobacter D	Campylobacter D jejuni	30.32%	170	1703661	1757	1791	2	NA	31	1	99.2%	0
GCF_000254975.1	Campylobacter jejuni subsp. jejuni 1798	C. jejuni	1638	Campylobacter jejuni	Campylobacter D	Campylobacter D jejuni	30.4%	106	1602805	1639	1675	2	NA	33	1	99.4%	0
GCF_000254995.1	Campylobacter jejuni subsp. jejuni 1854	C. jejuni	1638	Campylobacter jejuni	Campylobacter D	Campylobacter D jejuni	30.4%	110	1622514	1633	1669	2	NA	33	1	99.4%	0
GCF_000255015.1	Campylobacter jejuni subsp. jejuni 1893	C. jejuni	1638	Campylobacter jejuni	Campylobacter D	Campylobacter D jejuni	30.42%	101	1626431	1677	1714	2	NA	34	1	96.3%	0
GCF_000255035.1	Campylobacter jejuni subsp. jejuni 1928	C. jejuni	1638	Campylobacter jejuni	Campylobacter D	Campylobacter D jejuni	30.53%	127	1637403	1672	1707	2	NA	32	1	99.4%	0
GCF_000255055.1	Campylobacter jejuni subsp. jejuni LMG 9872	C. jejuni	1638	Campylobacter jejuni	Campylobacter D	Campylobacter D jejuni	30.41%	91	1620398	1675	1711	2	NA	33	1	0.99	0
GCF_000255075.1	Campylobacter jejuni subsp. jejuni LMG 23210	C. jejuni	1638	Campylobacter jejuni	Campylobacter D	Campylobacter D jejuni	30.2%	164	1764103	1818	1853	2	NA	32	1	99.4%	0
GCF_000255095.1	Campylobacter jejuni subsp. jejuni LMG 23211	C. jejuni	1638	Campylobacter jejuni	Campylobacter D	Campylobacter D jejuni	30.42%	112	1672359	1703	1739	2	NA	33	1	98.9%	0
GCF_000259315.1	Campylobacter concisus UNSWCD	C. spp5	134	Campylobacter concisus	Campylobacter A	Campylobacter A concisus R	39.79%	86	1778912	1767	1803	2	NA	33	1	97.8%	0
GCF_000285675.1	Campylobacter jejuni subsp. jejuni xy259	C. jejuni	1638	Campylobacter jejuni	Campylobacter D	Campylobacter D jejuni	30.34%	68	1709783	1772	1811	2	3	36	1	98.6%	0
GCF_000285695.1	Campylobacter jejuni subsp. jejuni RB922	C. jejuni	1638	Campylobacter jejuni	Campylobacter D	Campylobacter D jejuni	30.45%	156	1715324	1765	1803	2	1	35	1	97.5%	0.2%
GCF_000285715.1	Campylobacter jejuni subsp. jejuni 6399	C. jejuni	1638	Campylobacter jejuni	Campylobacter D	Campylobacter D jejuni	30.45%	43	1627034	1662	1701	2	1	36	1	99.4%	0
GCF_000285735.1	Campylobacter jejuni subsp. jejuni 04197	C. jejuni	1638	Campylobacter jejuni	Campylobacter D	Campylobacter D jejuni	30.44%	83	1701336	1810	1852	2	NA	39	1	97.3%	0
GCF_000285755.1	Campylobacter jejuni subsp. jejuni 04199	C. jejuni	1638	Campylobacter jejuni	Campylobacter D	Campylobacter D jejuni	30.4%	71	1732222	1820	1861	2	1	38	1	98.2%	0
GCF_000287855.1	Campylobacter sp. FOBRC14	C. curvus	15		Campylobacter A	Campylobacter A curvus	44.09%	19	2142354	2207	2247	1	NA	38	1	98.5%	0.3%
GCF_000302555.5	Campylobacter jejuni subsp. jejuni PT14	C. jejuni	1638	Campylobacter jejuni	Campylobacter D	Campylobacter D jejuni	30.54%	1	1635301	1643	1691	6	1	41	1	99.7%	0
GCF_000304375.1	Campylobacter jejuni subsp. jejuni NCTC 11168-BN148	C. jejuni	1638	Campylobacter jejuni	Campylobacter D	Campylobacter D jejuni	30.55%	1	1641481	1658	1709	6	1	44	1	99.7%	0
GCF_000313615.1	Campylobacter showae CSUNSWCD	C. spp11	4	Campylobacter showae	Campylobacter A	Campylobacter A showae A	45.13%	23	2125173	2136	2178	2	NA	39	1	98.3%	0.2%
GCF_000314025.1	Campylobacter coli BIGS0003	C. spp12	78	Campylobacter coli	Campylobacter D	Campylobacter D coli A	31.81%	118	1621319	1572	1611	2	NA	36	1	98.9%	0
GCF_000314045.1	Campylobacter coli BIGS0002	C. coli	903	Campylobacter coli	Campylobacter D	Campylobacter D coli	31.38%	181	1676912	1689	1727	2	NA	35	1	95.4%	0
GCF_000314085.1	Campylobacter jejuni subsp. jejuni BIGS0004	C. jejuni	1638	Campylobacter jejuni	Campylobacter D	Campylobacter D jejuni	30.66%	108	1596969	1617	1656	2	1	36	1	0.99	0
GCF_000314105.1	Campylobacter coli BIGS0005	C. coli	903	Campylobacter coli	Campylobacter D	Campylobacter D coli	31.82%	255	1589408	1564	1597	2	NA	30	1	96.2%	0
GCF_000314125.1	Campylobacter coli BIGS0006	C. spp12	78	Campylobacter coli	Campylobacter D	Campylobacter D coli A	31.86%	65	1542097	1510	1545	2	NA	32	1	99.5%	0
GCF_000314145.1	Campylobacter coli BIGS0007	C. spp12	78	Campylobacter coli	Campylobacter D	Campylobacter D coli A	31.99%	197	1521545	1472	1505	2	NA	30	1	97.9%	0
GCF_000314185.1	Campylobacter coli BIGS0009	C. spp12	78	Campylobacter coli	Campylobacter D	Campylobacter D coli A	32.12%	217	1500025	1436	1466	2	NA	27	1	97.3%	0
GCF_000314205.1	Campylobacter coli BIGS0010	C. coli	903	Campylobacter coli	Campylobacter D	Campylobacter D coli B	31.54%	191	1660889	1637	1669	2	NA	29	1	98.6%	0
GCF_000314225.1	Campylobacter coli BIGS0011	C. coli	903	Campylobacter coli	Campylobacter D	Campylobacter D coli B	31.81%	312	1606337	1574	1605	2	NA	28	1	95.6%	0.2%
GCF_000314245.1	Campylobacter coli BIGS0012	C. coli	903	Campylobacter coli	Campylobacter D	Campylobacter D coli B	31.95%	282	1554713	1496	1529	2	NA	30	1	93.6%	0
GCF_000314265.1	Campylobacter jejuni subsp. jejuni BIGS0013	C. jejuni	1638	Campylobacter jejuni	Campylobacter D	Campylobacter D jejuni	30.65%	86	1551351	1596	1635	2	1	36	1	97.8%	0
GCF_000314285.1	Campylobacter jejuni subsp. jejuni BIGS0014	C. jejuni	1638	Campylobacter jejuni	Campylobacter D	Campylobacter D jejuni	30.86%	324	1543877	1475	1507	2	NA	29	1	90.8%	0.2%
GCF_000314305.1	Campylobacter coli BIGS0015	C. coli	903	Campylobacter coli	Campylobacter D	Campylobacter D coli	31.72%	216	1594196	1601	1637	2	NA	33	1	97.8%	0
GCF_000314345.1	Campylobacter coli BIGS0017	C. coli	903	Campylobacter coli	Campylobacter D	Campylobacter D coli	31.49%	79	1633576	1659	1697	2	NA	35	1	99.4%	0
GCF_000314365.1	Campylobacter coli BIGS0018	C. coli	903	Campylobacter coli	Campylobacter D	Campylobacter D coli	31.59%	206	1618028	1675	1708	2	NA	30	1	97.1%	0
GCF_000314385.1	Campylobacter coli BIGS0019	C. coli	903	Campylobacter coli	Campylobacter D	Campylobacter D coli	31.55%	276	1678945	1687	1717	2	NA	27	1	96.8%	0
GCF_000314425.1	Campylobacter coli BIGS0021	C. coli	903	Campylobacter coli	Campylobacter D	Campylobacter D coli	0.32	374	1566888	1513	1542	2	NA	26	1	92.5%	0
GCF_000314445.1	Campylobacter jejuni subsp. jejuni BIGS0022	C. jejuni	1638	Campylobacter jejuni	Campylobacter D	Campylobacter D jejuni	30.85%	169	1573736	1615	1650	2	NA	32	1	94.7%	0
GCF_000314505.1	Campylobacter coli BIGS0025	C. coli	903	Campylobacter coli	Campylobacter D	Campylobacter D coli	31.48%	261	1657253	1688	1717	2	NA	26	1	98.1%	0.2%
GCF_000314525.1	Campylobacter jejuni subsp. jejuni BIGS0030	C. jejuni	1638	Campylobacter jejuni	Campylobacter D	Campylobacter D jejuni	30.36%	422	1607358	1570	1601	NA	NA	30	1	91.2%	0
GCF_000321325.1	Campylobacter coli BIGS0001	C. coli	903	Campylobacter coli	Campylobacter D	Campylobacter D coli B	31.43%	167	1752685	1746	1784	NA	1	37	1	95.4%	0
GCF_000344295.2	Campylobacter showae CC57C	C. spp13	1	Campylobacter showae	Campylobacter A	Campylobacter A showae B	45.36%	273	2187351	2181	2214	2	1	30	1	93.7%	0.2%
GCF_000376325.1	Campylobacter curvus DSM 6644	C. curvus	15	Campylobacter curvus	Campylobacter A	Campylobacter A curvus	44.27%	8	1954904	1920	1958	2	2	35	1	98.3%	0.2%
GCF_000397125.1	Campylobacter jejuni str. NCCP No. 15742	C. jejuni	1638	Campylobacter jejuni	Campylobacter D	Campylobacter D jejuni	30.56%	5	1592587	1666	1717	6	NA	44	1	98.9%	0
GCF_000414135.1	Campylobacter fetus subsp. venerealis bv. intermedius str. 99541	C. fetus	46	Campylobacter fetus	Campylobacter	Campylobacter fetus	33.06%	218	1871719	1885	1919	2	NA	31	1	99.1%	0.2%
GCF_000430385.1	Campylobacter jejuni 32488	C. jejuni	1638	Campylobacter jejuni	Campylobacter D	Campylobacter D jejuni	30.49%	1	1702398	1743	1794	6	NA	44	1	99.5%	0
GCF_000464875.1	Campylobacter coli CVM N29716	C. coli	903	Campylobacter coli	Campylobacter D	Campylobacter D coli	31.38%	23	1717288	1766	1809	2	NA	40	1	98.9%	0.2%
GCF_000465235.1	Campylobacter coli CVM N29710	C. coli	903	Campylobacter coli	Campylobacter D	Campylobacter D coli	31.44%	3	1732055	1769	1820	6	NA	44	1	0.99	0
GCF_000466065.2	Campylobacter jejuni subsp. jejuni 00-2538	C. jejuni	1638	Campylobacter jejuni	Campylobacter D	Campylobacter D jejuni	30.51%	1	1719369	1762	1813	6	NA	44	1	99.7%	0
GCF_000466075.2	Campylobacter jejuni subsp. jejuni 00-2544	C. jejuni	1638	Campylobacter jejuni	Campylobacter D	Campylobacter D jejuni	30.48%	2	1766434	1816	1867	6	1	44	1	99.7%	0
GCF_000466105.2	Campylobacter jejuni subsp. jejuni 00-2426	C. jejuni	1638	Campylobacter jejuni	Campylobacter D	Campylobacter D jejuni	30.52%	1	1680813	1708	1759	6	NA	44	1	99.7%	0
GCF_000466645.1	Campylobacter concisus UNSW3	C. spp5	134	Campylobacter concisus	Campylobacter A	Campylobacter A concisus R	39.59%	61	1907025	1935	1981	2	NA	43	1	98.4%	0
GCF_000466665.1	Campylobacter concisus UNSW1	C. spp5	134	Campylobacter concisus	Campylobacter A	Campylobacter A concisus C	39.51%	72	1937132	1882	1929	2	1	44	1	98.1%	0
GCF_000466685.1	Campylobacter concisus UNSWCS	C. spp5	134	Campylobacter concisus	Campylobacter A	Campylobacter A concisus A	39.25%	177	2108730	2164	2209	2	2	42	1	98.2%	0
GCF_000466705.1	Campylobacter concisus ATCC 51561	C. spp5	134	Campylobacter concisus	Campylobacter A	Campylobacter A concisus T	39.64%	69	1995701	1937	1981	2	1	41	1	98.6%	0
GCF_000466725.1	Campylobacter concisus UNSW2	C. spp5	134	Campylobacter concisus	Campylobacter A	Campylobacter A concisus A	39.18%	98	2013661	2023	2071	2	3	45	1	98.3%	0.2%
GCF_000466745.1	Campylobacter concisus ATCC 51562	C. concisus	82	Campylobacter concisus	Campylobacter A	Campylobacter A concisus B	37.69%	21	1841750	1842	1884	2	NA	39	1	98.4%	0.2%
GCF_000468915.2	Campylobacter jejuni subsp. jejuni 00-2425	C. jejuni	1638	Campylobacter jejuni	Campylobacter D	Campylobacter D jejuni	30.51%	1	1718982	1762	1809	6	NA	40	1	99.7%	0
GCF_000470055.1	Campylobacter coli 76339	C. spp12	78	Campylobacter coli	Campylobacter D	Campylobacter D coli A	31.76%	1	1584486	1546	1593	6	1	40	1	98.6%	0
GCF_000493495.1	Campylobacter jejuni 4031	C. jejuni	1638	Campylobacter jejuni	Campylobacter D	Campylobacter D jejuni	30.47%	1	1669329	1680	1731	6	1	44	1	99.7%	0
GCF_000494775.2	Campylobacter coli 15-537360	C. coli	903	Campylobacter coli	Campylobacter D	Campylobacter D coli	31.41%	2	1685021	1692	1743	6	NA	44	1	99.7%	0
GCF_000509895.1	Campylobacter jejuni subsp. jejuni 81-176-UMCW7	C. jejuni	1638	Campylobacter jejuni	Campylobacter D	Campylobacter D jejuni	30.47%	34	1647804	1700	1747	4	NA	42	1	98.6%	0
GCF_000512745.2	Campylobacter fetus subsp. venerealis cfvi03/293	C. fetus	46	Campylobacter fetus	Campylobacter	Campylobacter fetus	33.08%	4	1996729	2027	2078	6	1	44	1	99.6%	0.2%
GCF_000531565.1	Campylobacter coli IPSID-1	C. coli	903	Campylobacter coli	Campylobacter D	Campylobacter D coli	31.27%	38	1683384	1716	1760	2	NA	41	1	99.8%	0
GCF_000583755.1	Campylobacter coli RM1875	C. coli	903	Campylobacter coli	Campylobacter D	Campylobacter D coli	31.06%	5	1858716	1954	2005	6	2	44	1	99.6%	0.2%
GCF_000583775.1	Campylobacter coli RM4661	C. coli	903	Campylobacter coli	Campylobacter D	Campylobacter D coli	31.12%	2	1872235	1963	2010	6	1	40	1	99.7%	0
GCF_000583795.1	Campylobacter coli RM5611	C. coli	903	Campylobacter coli	Campylobacter D	Campylobacter D coli	31.32%	2	1733165	1751	1802	6	NA	44	1	99.2%	0
GCF_000597805.1	Campylobacter corcagiensis	C. corcagiensis	2	Campylobacter corcagiensis	Campylobacter B	Campylobacter B corcagiensis	31.86%	21	1673184	1723	1764	2	NA	38	1	94.3%	0
GCF_000597825.1	Campylobacter ureolyticus	C. ureolyticus	8	Campylobacter ureolyticus	Campylobacter B	Campylobacter B ureolyticus	29.02%	25	1665702	1678	1722	2	1	41	1	93.8%	0.2%
GCF_000614815.1	NA	C. jejuni	1638	NA	NA	NA	30.39%	48	1662874	1770	1813	2	1	40	1	96.8%	0
GCF_000632435.1	Campylobacter jejuni subsp. jejuni R14	C. jejuni	1638	Campylobacter jejuni	Campylobacter D	Campylobacter D jejuni	30.41%	1	1795858	1954	2005	6	NA	44	1	98.7%	0
GCF_000633065.1	Campylobacter jejuni g113	C. jejuni	1638	Campylobacter jejuni	Campylobacter D	Campylobacter D jejuni	30.54%	17	1598550	1643	1684	2	1	38	1	97.1%	0
GCF_000685605.1	Campylobacter jejuni 30286	C. jejuni	1638	Campylobacter jejuni	Campylobacter D	Campylobacter D jejuni	30.44%	18	1645076	1696	1735	2	NA	36	1	99.5%	0
GCF_000705275.1	NA	C. hyointestinalis	41	NA	NA	NA	33.93%	26	1733268	1844	1888	2	3	41	1	94.2%	0.3%
GCF_000736415.1	Campylobacter iguaniorum	C. iguaniorum	3	Campylobacter iguaniorum	Campylobacter	Campylobacter iguaniorum	35.74%	2	1754638	1791	1842	6	2	44	1	0.99	0.3%
GCF_000737085.1	Campylobacter jejuni subsp. jejuni	C. jejuni	1638	Campylobacter jejuni	Campylobacter D	Campylobacter D jejuni	30.52%	1	1651739	1665	1716	6	1	44	1	99.7%	0
GCF_000752275.1	Campylobacter jejuni	C. jejuni	1638	Campylobacter jejuni	Campylobacter D	Campylobacter D jejuni	30.66%	50	1675030	1665	1724	10	1	48	1	99.4%	0
GCF_000752375.1	Campylobacter jejuni	C. jejuni	1638	Campylobacter jejuni	Campylobacter D	Campylobacter D jejuni	30.62%	57	1668481	1666	1721	8	1	46	1	99.5%	0
GCF_000752795.1	Campylobacter jejuni	C. jejuni	1638	Campylobacter jejuni	Campylobacter D	Campylobacter D jejuni	30.68%	48	1682333	1670	1733	12	1	50	1	99.4%	0
GCF_000753015.1	Campylobacter jejuni	C. jejuni	1638	Campylobacter jejuni	Campylobacter D	Campylobacter D jejuni	30.58%	54	1663792	1666	1717	6	1	44	1	99.5%	0
GCF_000753175.1	Campylobacter jejuni	C. jejuni	1638	Campylobacter jejuni	Campylobacter D	Campylobacter D jejuni	30.7%	60	1684609	1669	1732	12	1	50	1	99.7%	0
GCF_000753295.1	Campylobacter jejuni	C. jejuni	1638	Campylobacter jejuni	Campylobacter D	Campylobacter D jejuni	30.64%	73	1675779	1671	1730	10	1	48	1	97.5%	0
GCF_000759485.1	Campylobacter fetus subsp. fetus 04/554	C. fetus	46	Campylobacter fetus	Campylobacter	Campylobacter fetus	33.15%	2	1826626	1853	1904	6	1	44	1	99.4%	0.2%
GCF_000759515.1	Campylobacter fetus subsp. venerealis 97/608	C. fetus	46	Campylobacter fetus	Campylobacter	Campylobacter fetus	33.21%	3	2000424	2043	2094	6	1	44	1	99.4%	0.2%
GCF_000759575.1	NA	C. jejuni	1638	NA	NA	NA	30.5%	14	1721530	1838	1883	5	NA	39	1	96.2%	0
GCF_000772225.1	Campylobacter jejuni subsp. jejuni F38011	C. jejuni	1638	Campylobacter jejuni	Campylobacter D	Campylobacter D jejuni	30.47%	1	1691939	1743	1796	6	NA	46	1	99.5%	0.8%
GCF_000788295.1	Campylobacter sputorum biovar sputorum	C. sputorum	9	Campylobacter sputorum	Campylobacter B	Campylobacter B sputorum B	29.14%	51	1780580	1842	1888	2	NA	43	1	98.7%	0.3%
GCF_000807355.1	NA	C. jejuni	1638	NA	NA	NA	30.54%	1	1712361	1821	1872	6	1	44	1	96.7%	0
GCF_000814265.1	Campylobacter fetus subsp. testudinum	C. fetus testudinum	35	Campylobacter fetus	Campylobacter	Campylobacter testudinum	33.13%	1	1776391	1720	1771	6	3	44	1	99.4%	0.2%
GCF_000816185.1	Campylobacter insulaenigrae NCTC 12927	C. insulaenigrae	4	Campylobacter insulaenigrae	Campylobacter D	Campylobacter D insulaenigrae	28.19%	1	1465081	1480	1529	6	NA	42	1	99.2%	0
GCF_000816225.1	Campylobacter lari subsp. concheus LMG 11760	C. lari concheus	15	Campylobacter lari	Campylobacter D	Campylobacter D concheus	29.73%	1	1502102	1496	1546	6	NA	43	1	0.99	0
GCF_000816245.1	Campylobacter sp. RM16704	C. spp23	1		Campylobacter D	Campylobacter D sp000816245	28.47%	1	1557536	1543	1596	6	1	46	1	99.2%	0
GCF_000816265.1	Campylobacter subantarcticus LMG 24374	C. subantarcticus	4	Campylobacter subantarcticus	Campylobacter D	Campylobacter D subantarcticus	29.94%	1	1782536	1754	1807	6	1	46	1	99.5%	0
GCF_000816305.1	Campylobacter subantarcticus LMG 24377	C. subantarcticus	4	Campylobacter subantarcticus	Campylobacter D	Campylobacter D subantarcticus	29.75%	1	1852995	1864	1917	6	NA	46	1	99.7%	0.2%
GCF_000816345.1	Campylobacter volucris LMG 24379	C. volucris	8	Campylobacter volucris	Campylobacter D	Campylobacter D volucris	28.57%	1	1517949	1512	1562	6	NA	43	1	99.4%	0
GCF_000816365.1	Campylobacter lari NCTC 11845	C. lari concheus	15	Campylobacter lari	Campylobacter D	Campylobacter D lari C	29.36%	1	1791508	1753	1806	6	1	46	1	99.2%	0
GCF_000816385.2	Campylobacter lari CCUG 22395	C. lari concheus	15	Campylobacter lari	Campylobacter D	Campylobacter D lari C	29.87%	1	1523028	1512	1565	6	NA	46	1	99.2%	0
GCF_000816405.1	Campylobacter lari RM16701	C. lari concheus	15	Campylobacter lari	Campylobacter D	Campylobacter D lari C	29.9%	1	1516455	1494	1544	6	NA	43	1	99.2%	0
GCF_000816425.1	Campylobacter lari RM16712	C. lari concheus	15	Campylobacter lari	Campylobacter D	Campylobacter D lari C	29.74%	1	1565009	1546	1596	6	NA	43	1	99.2%	0
GCF_000816785.1	Campylobacter peloridis LMG 23910	C. peloridis	2	Campylobacter peloridis	Campylobacter D	Campylobacter D peloridis	28.46%	3	1762793	1683	1736	6	1	46	1	99.2%	0
GCF_000821125.1	Campylobacter jejuni	C. jejuni	1638	Campylobacter jejuni	Campylobacter D	Campylobacter D jejuni	30.33%	15	1651321	1735	1774	2	NA	36	1	0.99	0
GCF_000830775.1	Campylobacter jejuni subsp. jejuni NCTC 11168-K12E5	C. jejuni	1638	Campylobacter jejuni	Campylobacter D	Campylobacter D jejuni	30.55%	1	1641481	1656	1707	6	1	44	1	99.7%	0
GCF_000830805.1	Campylobacter jejuni subsp. jejuni NCTC 11168-Kf1	C. jejuni	1638	Campylobacter jejuni	Campylobacter D	Campylobacter D jejuni	30.55%	1	1641480	1657	1708	6	1	44	1	99.7%	0
GCF_000830825.1	Campylobacter jejuni subsp. jejuni NCTC 11168-mcK12E5	C. jejuni	1638	Campylobacter jejuni	Campylobacter D	Campylobacter D jejuni	30.55%	1	1641471	1658	1709	6	1	44	1	99.7%	0
GCF_000830845.1	Campylobacter jejuni subsp. jejuni NCTC 11168-mfK12E5	C. jejuni	1638	Campylobacter jejuni	Campylobacter D	Campylobacter D jejuni	30.55%	1	1641469	1656	1707	6	1	44	1	99.7%	0
GCF_000830865.1	Campylobacter jejuni subsp. jejuni NCTC 11168-GSv	C. jejuni	1638	Campylobacter jejuni	Campylobacter D	Campylobacter D jejuni	30.55%	1	1641482	1660	1711	6	1	44	1	99.7%	0
GCF_000835285.1	Campylobacter jejuni subsp. jejuni	C. jejuni	1638	Campylobacter jejuni	Campylobacter D	Campylobacter D jejuni	30.37%	1	1742047	1775	1826	6	1	44	1	99.7%	0
GCF_000835305.1	Campylobacter jejuni subsp. jejuni	C. jejuni	1638	Campylobacter jejuni	Campylobacter D	Campylobacter D jejuni	30.53%	1	1670781	1702	1753	6	1	44	1	99.5%	0
GCF_000835345.1	Campylobacter jejuni subsp. jejuni	C. jejuni	1638	Campylobacter jejuni	Campylobacter D	Campylobacter D jejuni	30.36%	3	1827840	1917	1968	6	1	44	1	99.7%	0
GCF_000835365.1	Campylobacter jejuni subsp. jejuni	C. jejuni	1638	Campylobacter jejuni	Campylobacter D	Campylobacter D jejuni	30.35%	3	1831013	1922	1973	6	1	44	1	99.5%	0
GCF_000934305.1	Campylobacter jejuni subsp. jejuni	C. jejuni	1638	Campylobacter jejuni	Campylobacter D	Campylobacter D jejuni	30.65%	1	1612378	1613	1664	6	1	44	1	99.7%	0
GCF_000943385.1	Campylobacter jejuni subsp. jejuni	C. jejuni	1638	Campylobacter jejuni	Campylobacter D	Campylobacter D jejuni	30.62%	61	1655384	1680	1721	2	NA	38	1	0.99	0
GCF_000943395.1	Campylobacter jejuni subsp. jejuni	C. jejuni	1638	Campylobacter jejuni	Campylobacter D	Campylobacter D jejuni	30.57%	122	1727736	1737	1777	3	1	36	1	98.6%	0
GCF_000943435.1	Campylobacter jejuni subsp. jejuni	C. jejuni	1638	Campylobacter jejuni	Campylobacter D	Campylobacter D jejuni	30.08%	77	1772775	1843	1881	2	NA	35	1	99.2%	0
GCF_000943445.1	Campylobacter jejuni subsp. jejuni	C. jejuni	1638	Campylobacter jejuni	Campylobacter D	Campylobacter D jejuni	30.28%	78	1747984	1805	1846	2	2	38	1	99.2%	0
GCF_000943475.1	Campylobacter jejuni subsp. jejuni	C. jejuni	1638	Campylobacter jejuni	Campylobacter D	Campylobacter D jejuni	30.78%	68	1670422	1685	1725	3	NA	36	1	98.9%	0
GCF_000943485.1	Campylobacter jejuni subsp. jejuni	C. jejuni	1638	Campylobacter jejuni	Campylobacter D	Campylobacter D jejuni	30.64%	48	1658719	1687	1730	2	NA	40	1	99.2%	0
GCF_000948095.1	Campylobacter jejuni subsp. jejuni	C. jejuni	1638	Campylobacter jejuni	Campylobacter D	Campylobacter D jejuni	30.27%	78	1740321	1797	1836	2	2	36	1	98.7%	0
GCF_000948105.1	Campylobacter jejuni subsp. jejuni	C. jejuni	1638	Campylobacter jejuni	Campylobacter D	Campylobacter D jejuni	30.63%	69	1656947	1685	1726	2	NA	38	1	98.7%	0
GCF_000954195.1	Campylobacter coli	C. coli	903	Campylobacter coli	Campylobacter D	Campylobacter D coli	31.41%	3	1732548	1755	1806	6	NA	44	1	99.8%	0
GCF_000967135.1	Campylobacter fetus subsp. venerealis str. 84-112	C. fetus	46	Campylobacter fetus	Campylobacter	Campylobacter fetus	33.28%	2	1988028	2025	2076	6	1	44	1	99.1%	0.2%
GCF_001017575.1	Campylobacter lari	C. lari concheus	15	Campylobacter lari	Campylobacter D	Campylobacter D lari C	29.84%	1	1563032	1572	1625	6	NA	46	1	0.99	0
GCF_001190745.1	Campylobacter gracilis	C. gracilis	3	Campylobacter gracilis	Campylobacter B	Campylobacter B gracilis	46.56%	1	2281652	2133	2183	6	2	43	1	0.93	0.3%
GCF_001190755.1	Campylobacter ureolyticus RIGS 9880	C. ureolyticus	8	Campylobacter ureolyticus	Campylobacter B	Campylobacter B ureolyticus	29.23%	1	1641887	1654	1705	6	NA	44	1	94.6%	0.3%
GCF_001223585.1	Campylobacter jejuni	C. jejuni	1638	Campylobacter jejuni	Campylobacter D	Campylobacter D jejuni	30.4%	8	1613109	1663	1706	2	1	40	1	99.7%	0
GCF_001223685.1	Campylobacter coli	C. coli	903	Campylobacter coli	Campylobacter D	Campylobacter D coli	31.37%	26	1700953	1731	1774	2	NA	40	1	99.8%	0
GCF_001223725.1	Campylobacter jejuni	C. jejuni	1638	Campylobacter jejuni	Campylobacter D	Campylobacter D jejuni	30.42%	8	1613949	1659	1702	2	1	40	1	99.7%	0
GCF_001223745.1	Campylobacter jejuni	C. jejuni	1638	Campylobacter jejuni	Campylobacter D	Campylobacter D jejuni	30.34%	20	1738985	1818	1861	2	NA	40	1	99.7%	0
GCF_001223765.1	Campylobacter jejuni	C. jejuni	1638	Campylobacter jejuni	Campylobacter D	Campylobacter D jejuni	30.37%	22	1666364	1699	1742	2	NA	40	1	99.7%	0
GCF_001223845.1	Campylobacter jejuni	C. jejuni	1638	Campylobacter jejuni	Campylobacter D	Campylobacter D jejuni	30.34%	14	1651765	1704	1747	2	1	40	1	99.5%	0
GCF_001223885.1	Campylobacter jejuni	C. jejuni	1638	Campylobacter jejuni	Campylobacter D	Campylobacter D jejuni	30.46%	20	1672335	1685	1728	2	NA	40	1	99.2%	0
GCF_001223925.1	Campylobacter jejuni	C. jejuni	1638	Campylobacter jejuni	Campylobacter D	Campylobacter D jejuni	30.37%	16	1666553	1697	1740	2	NA	40	1	99.7%	0
GCF_001223945.1	Campylobacter coli	C. coli	903	Campylobacter coli	Campylobacter D	Campylobacter D coli	31.32%	10	1685733	1747	1790	2	NA	40	1	99.8%	0
GCF_001224005.1	Campylobacter jejuni	C. jejuni	1638	Campylobacter jejuni	Campylobacter D	Campylobacter D jejuni	30.45%	31	1693099	1757	1800	2	1	40	1	99.7%	0
GCF_001224025.1	Campylobacter jejuni	C. jejuni	1638	Campylobacter jejuni	Campylobacter D	Campylobacter D jejuni	30.29%	15	1724048	1797	1840	2	2	40	1	99.7%	0
GCF_001224065.1	Campylobacter coli	C. coli	903	Campylobacter coli	Campylobacter D	Campylobacter D coli	31.27%	15	1745189	1807	1850	2	NA	40	1	99.8%	0
GCF_001224105.1	Campylobacter jejuni	C. jejuni	1638	Campylobacter jejuni	Campylobacter D	Campylobacter D jejuni	30.44%	15	1663791	1724	1767	2	NA	40	1	99.7%	0
GCF_001224125.1	Campylobacter jejuni	C. jejuni	1638	Campylobacter jejuni	Campylobacter D	Campylobacter D jejuni	30.36%	15	1694982	1747	1790	2	1	40	1	99.7%	0
GCF_001224205.1	Campylobacter jejuni	C. jejuni	1638	Campylobacter jejuni	Campylobacter D	Campylobacter D jejuni	30.11%	22	1785340	1874	1917	2	1	40	1	0.99	0
GCF_001224265.1	Campylobacter jejuni	C. jejuni	1638	Campylobacter jejuni	Campylobacter D	Campylobacter D jejuni	30.34%	20	1675962	1710	1753	2	1	40	1	99.7%	0
GCF_001224325.1	Campylobacter jejuni	C. jejuni	1638	Campylobacter jejuni	Campylobacter D	Campylobacter D jejuni	30.4%	20	1705371	1768	1811	2	1	40	1	99.7%	0
GCF_001224345.1	Campylobacter jejuni	C. jejuni	1638	Campylobacter jejuni	Campylobacter D	Campylobacter D jejuni	30.5%	16	1678005	1725	1768	2	1	40	1	99.7%	0
GCF_001224385.1	Campylobacter jejuni	C. jejuni	1638	Campylobacter jejuni	Campylobacter D	Campylobacter D jejuni	30.35%	14	1639228	1704	1747	2	1	40	1	99.7%	0
GCF_001224405.1	Campylobacter jejuni	C. jejuni	1638	Campylobacter jejuni	Campylobacter D	Campylobacter D jejuni	30.4%	19	1702874	1768	1811	2	1	40	1	99.7%	0
GCF_001224465.1	Campylobacter jejuni	C. jejuni	1638	Campylobacter jejuni	Campylobacter D	Campylobacter D jejuni	30.34%	24	1720665	1773	1816	2	1	40	1	99.7%	0
GCF_001224485.1	Campylobacter jejuni	C. jejuni	1638	Campylobacter jejuni	Campylobacter D	Campylobacter D jejuni	30.19%	17	1741836	1783	1826	2	1	40	1	99.7%	0
GCF_001224585.1	Campylobacter jejuni	C. jejuni	1638	Campylobacter jejuni	Campylobacter D	Campylobacter D jejuni	30.46%	14	1693611	1721	1768	4	1	42	1	99.7%	0
GCF_001224625.1	Campylobacter jejuni	C. jejuni	1638	Campylobacter jejuni	Campylobacter D	Campylobacter D jejuni	30.17%	27	1832676	1896	1943	4	NA	42	1	99.5%	0
GCF_001224645.1	Campylobacter coli	C. coli	903	Campylobacter coli	Campylobacter D	Campylobacter D coli	31.4%	14	1656100	1681	1724	2	NA	40	1	99.8%	0
GCF_001224665.1	Campylobacter jejuni	C. jejuni	1638	Campylobacter jejuni	Campylobacter D	Campylobacter D jejuni	30.45%	14	1609171	1620	1663	2	1	40	1	99.7%	0
GCF_001224805.1	Campylobacter jejuni	C. jejuni	1638	Campylobacter jejuni	Campylobacter D	Campylobacter D jejuni	30.15%	53	1838272	1904	1947	2	NA	40	1	99.5%	0
GCF_001224845.1	Campylobacter jejuni	C. jejuni	1638	Campylobacter jejuni	Campylobacter D	Campylobacter D jejuni	30.32%	16	1707858	1780	1823	2	1	40	1	99.7%	0
GCF_001224865.1	Campylobacter jejuni	C. jejuni	1638	Campylobacter jejuni	Campylobacter D	Campylobacter D jejuni	30.36%	17	1744406	1818	1861	2	1	40	1	99.7%	0
GCF_001224905.1	Campylobacter jejuni	C. jejuni	1638	Campylobacter jejuni	Campylobacter D	Campylobacter D jejuni	30.16%	31	1737544	1782	1825	2	NA	40	1	99.5%	0
GCF_001224965.1	Campylobacter jejuni	C. jejuni	1638	Campylobacter jejuni	Campylobacter D	Campylobacter D jejuni	30.39%	16	1662997	1698	1741	2	NA	40	1	99.7%	0
GCF_001224985.1	Campylobacter jejuni	C. jejuni	1638	Campylobacter jejuni	Campylobacter D	Campylobacter D jejuni	30.29%	17	1729681	1815	1858	2	1	40	1	99.7%	0
GCF_001225005.1	Campylobacter jejuni	C. jejuni	1638	Campylobacter jejuni	Campylobacter D	Campylobacter D jejuni	30.26%	15	1723787	1791	1834	2	NA	40	1	99.7%	0
GCF_001225025.1	Campylobacter jejuni	C. jejuni	1638	Campylobacter jejuni	Campylobacter D	Campylobacter D jejuni	30.43%	17	1635975	1654	1697	2	NA	40	1	99.7%	0
GCF_001225045.1	Campylobacter jejuni	C. jejuni	1638	Campylobacter jejuni	Campylobacter D	Campylobacter D jejuni	30.46%	13	1695087	1723	1770	4	1	42	1	99.7%	0
GCF_001225065.1	Campylobacter jejuni	C. jejuni	1638	Campylobacter jejuni	Campylobacter D	Campylobacter D jejuni	30.51%	20	1631194	1663	1706	2	1	40	1	99.2%	0
GCF_001225085.1	Campylobacter coli	C. coli	903	Campylobacter coli	Campylobacter D	Campylobacter D coli	31.36%	21	1664716	1701	1744	2	NA	40	1	99.8%	0
GCF_001225105.1	Campylobacter jejuni	C. jejuni	1638	Campylobacter jejuni	Campylobacter D	Campylobacter D jejuni	30.41%	15	1669537	1725	1768	2	1	40	1	99.7%	0
GCF_001225145.1	Campylobacter coli	C. coli	903	Campylobacter coli	Campylobacter D	Campylobacter D coli	31.3%	20	1699913	1739	1782	2	NA	40	1	99.9%	0.2%
GCF_001225165.1	Campylobacter jejuni	C. jejuni	1638	Campylobacter jejuni	Campylobacter D	Campylobacter D jejuni	30.41%	20	1701414	1770	1813	2	1	40	1	99.7%	0
GCF_001225185.1	Campylobacter jejuni	C. jejuni	1638	Campylobacter jejuni	Campylobacter D	Campylobacter D jejuni	30.42%	42	1788948	1853	1901	2	NA	45	1	99.1%	3.2%
GCF_001225205.1	Campylobacter jejuni	C. jejuni	1638	Campylobacter jejuni	Campylobacter D	Campylobacter D jejuni	30.34%	12	1650458	1693	1736	2	1	40	1	99.7%	0
GCF_001225265.1	Campylobacter jejuni	C. jejuni	1638	Campylobacter jejuni	Campylobacter D	Campylobacter D jejuni	30.36%	16	1724309	1795	1842	4	1	42	1	0.99	0
GCF_001225325.1	Campylobacter jejuni	C. jejuni	1638	Campylobacter jejuni	Campylobacter D	Campylobacter D jejuni	30.41%	18	1686484	1719	1762	2	1	40	1	99.7%	0
GCF_001225345.1	Campylobacter jejuni	C. jejuni	1638	Campylobacter jejuni	Campylobacter D	Campylobacter D jejuni	30.51%	17	1616466	1625	1669	2	1	41	1	99.7%	0
GCF_001225385.1	Campylobacter jejuni	C. jejuni	1638	Campylobacter jejuni	Campylobacter D	Campylobacter D jejuni	30.27%	25	1727609	1797	1840	2	NA	40	1	99.5%	0
GCF_001225405.1	Campylobacter jejuni	C. jejuni	1638	Campylobacter jejuni	Campylobacter D	Campylobacter D jejuni	30.38%	20	1693793	1761	1804	2	1	40	1	99.7%	0
GCF_001225465.1	Campylobacter jejuni	C. jejuni	1638	Campylobacter jejuni	Campylobacter D	Campylobacter D jejuni	30.36%	14	1710760	1820	1863	2	NA	40	1	99.5%	0
GCF_001225565.1	Campylobacter jejuni	C. jejuni	1638	Campylobacter jejuni	Campylobacter D	Campylobacter D jejuni	30.45%	19	1694621	1722	1769	4	1	42	1	99.7%	0
GCF_001225605.1	Campylobacter coli	C. coli	903	Campylobacter coli	Campylobacter D	Campylobacter D coli	31.32%	25	1727266	1784	1827	2	NA	40	1	99.8%	0
GCF_001225645.1	Campylobacter jejuni	C. jejuni	1638	Campylobacter jejuni	Campylobacter D	Campylobacter D jejuni	30.25%	15	1730601	1803	1846	2	NA	40	1	99.5%	0
GCF_001225685.1	Campylobacter jejuni	C. jejuni	1638	Campylobacter jejuni	Campylobacter D	Campylobacter D jejuni	30.32%	9	1694801	1764	1807	2	1	40	1	99.7%	0
GCF_001225745.1	Campylobacter jejuni	C. jejuni	1638	Campylobacter jejuni	Campylobacter D	Campylobacter D jejuni	30.25%	20	1704620	1733	1776	2	NA	40	1	99.2%	0
GCF_001225785.1	Campylobacter jejuni	C. jejuni	1638	Campylobacter jejuni	Campylobacter D	Campylobacter D jejuni	30.42%	18	1723328	1771	1814	2	1	40	1	99.7%	0
GCF_001225805.1	Campylobacter jejuni	C. jejuni	1638	Campylobacter jejuni	Campylobacter D	Campylobacter D jejuni	30.29%	16	1711245	1801	1844	2	1	40	1	99.7%	0
GCF_001225845.1	Campylobacter jejuni	C. jejuni	1638	Campylobacter jejuni	Campylobacter D	Campylobacter D jejuni	30.4%	8	1612545	1665	1708	2	1	40	1	99.7%	0
GCF_001225885.1	Campylobacter jejuni	C. jejuni	1638	Campylobacter jejuni	Campylobacter D	Campylobacter D jejuni	30.41%	17	1665653	1717	1760	2	1	40	1	99.7%	0
GCF_001225925.1	Campylobacter jejuni	C. jejuni	1638	Campylobacter jejuni	Campylobacter D	Campylobacter D jejuni	30.26%	18	1687141	1736	1779	2	NA	40	1	99.7%	0
GCF_001226005.1	Campylobacter jejuni	C. jejuni	1638	Campylobacter jejuni	Campylobacter D	Campylobacter D jejuni	30.36%	15	1638081	1702	1745	2	1	40	1	99.5%	0
GCF_001226025.1	Campylobacter jejuni	C. jejuni	1638	Campylobacter jejuni	Campylobacter D	Campylobacter D jejuni	30.34%	18	1726954	1792	1836	2	1	41	1	99.5%	0
GCF_001226045.1	Campylobacter jejuni	C. jejuni	1638	Campylobacter jejuni	Campylobacter D	Campylobacter D jejuni	30.5%	19	1626824	1657	1700	2	NA	40	1	99.7%	0
GCF_001226065.1	Campylobacter jejuni	C. jejuni	1638	Campylobacter jejuni	Campylobacter D	Campylobacter D jejuni	30.28%	13	1710149	1789	1832	2	NA	40	1	98.9%	0
GCF_001226085.1	Campylobacter jejuni	C. jejuni	1638	Campylobacter jejuni	Campylobacter D	Campylobacter D jejuni	30.36%	20	1700029	1777	1820	2	1	40	1	99.7%	0
GCF_001226145.1	Campylobacter jejuni	C. jejuni	1638	Campylobacter jejuni	Campylobacter D	Campylobacter D jejuni	30.53%	21	1646544	1668	1712	2	1	41	1	99.7%	0
GCF_001226185.1	Campylobacter coli	C. coli	903	Campylobacter coli	Campylobacter D	Campylobacter D coli	31.05%	31	1804313	1844	1887	4	NA	38	1	99.8%	0
GCF_001226225.1	Campylobacter jejuni	C. jejuni	1638	Campylobacter jejuni	Campylobacter D	Campylobacter D jejuni	30.36%	12	1676039	1760	1803	2	1	40	1	99.7%	0
GCF_001226245.1	Campylobacter jejuni	C. jejuni	1638	Campylobacter jejuni	Campylobacter D	Campylobacter D jejuni	30.34%	20	1700941	1747	1790	2	NA	40	1	99.7%	0
GCF_001226345.1	Campylobacter jejuni	C. jejuni	1638	Campylobacter jejuni	Campylobacter D	Campylobacter D jejuni	30.49%	15	1640256	1672	1715	2	1	40	1	99.2%	0
GCF_001226385.1	Campylobacter jejuni	C. jejuni	1638	Campylobacter jejuni	Campylobacter D	Campylobacter D jejuni	30.34%	25	1704814	1777	1820	2	1	40	1	99.7%	0
GCF_001226425.1	Campylobacter jejuni	C. jejuni	1638	Campylobacter jejuni	Campylobacter D	Campylobacter D jejuni	30.45%	11	1663574	1716	1759	2	NA	40	1	99.7%	0
GCF_001226485.1	Campylobacter jejuni	C. jejuni	1638	Campylobacter jejuni	Campylobacter D	Campylobacter D jejuni	30.39%	19	1648922	1704	1747	2	1	40	1	99.7%	0
GCF_001226545.1	Campylobacter jejuni	C. jejuni	1638	Campylobacter jejuni	Campylobacter D	Campylobacter D jejuni	30.46%	15	1655662	1681	1725	2	1	41	1	99.5%	0
GCF_001226665.1	Campylobacter jejuni	C. jejuni	1638	Campylobacter jejuni	Campylobacter D	Campylobacter D jejuni	30.4%	19	1663914	1722	1765	2	NA	40	1	99.7%	0
GCF_001226745.1	Campylobacter jejuni	C. jejuni	1638	Campylobacter jejuni	Campylobacter D	Campylobacter D jejuni	30.36%	17	1695744	1751	1794	2	1	40	1	99.7%	0
GCF_001226825.1	Campylobacter jejuni	C. jejuni	1638	Campylobacter jejuni	Campylobacter D	Campylobacter D jejuni	30.49%	21	1595379	1610	1657	4	1	42	1	99.2%	0
GCF_001226845.1	Campylobacter jejuni	C. jejuni	1638	Campylobacter jejuni	Campylobacter D	Campylobacter D jejuni	30.23%	14	1739376	1820	1867	4	1	42	1	99.7%	0
GCF_001226885.1	Campylobacter coli	C. coli	903	Campylobacter coli	Campylobacter D	Campylobacter D coli	31.38%	10	1643083	1666	1709	2	NA	40	1	99.8%	0
GCF_001226945.1	Campylobacter jejuni	C. jejuni	1638	Campylobacter jejuni	Campylobacter D	Campylobacter D jejuni	30.36%	37	1765241	1847	1888	2	NA	38	1	99.5%	0
GCF_001226985.1	Campylobacter coli	C. coli	903	Campylobacter coli	Campylobacter D	Campylobacter D coli	31.14%	23	1707250	1792	1835	2	NA	40	1	99.7%	0
GCF_001227065.1	Campylobacter jejuni	C. jejuni	1638	Campylobacter jejuni	Campylobacter D	Campylobacter D jejuni	30.41%	20	1704701	1773	1816	2	1	40	1	99.7%	0
GCF_001227125.1	Campylobacter jejuni	C. jejuni	1638	Campylobacter jejuni	Campylobacter D	Campylobacter D jejuni	30.13%	20	1782331	1877	1920	2	1	40	1	0.99	0
GCF_001227265.1	Campylobacter jejuni	C. jejuni	1638	Campylobacter jejuni	Campylobacter D	Campylobacter D jejuni	30.27%	19	1685809	1734	1777	2	NA	40	1	99.7%	0
GCF_001227285.1	Campylobacter jejuni	C. jejuni	1638	Campylobacter jejuni	Campylobacter D	Campylobacter D jejuni	30.41%	20	1703336	1775	1818	2	1	40	1	99.7%	0
GCF_001227305.1	Campylobacter jejuni	C. jejuni	1638	Campylobacter jejuni	Campylobacter D	Campylobacter D jejuni	30.3%	19	1637565	1700	1743	2	NA	40	1	0.99	0
GCF_001227345.1	Campylobacter jejuni	C. jejuni	1638	Campylobacter jejuni	Campylobacter D	Campylobacter D jejuni	30.44%	13	1641006	1662	1705	2	NA	40	1	99.7%	0
GCF_001227405.1	Campylobacter jejuni	C. jejuni	1638	Campylobacter jejuni	Campylobacter D	Campylobacter D jejuni	30.39%	14	1695354	1779	1822	2	1	40	1	99.7%	0
GCF_001227425.1	Campylobacter jejuni	C. jejuni	1638	Campylobacter jejuni	Campylobacter D	Campylobacter D jejuni	30.27%	17	1742109	1802	1845	2	1	40	1	99.5%	0
GCF_001227465.1	Campylobacter jejuni	C. jejuni	1638	Campylobacter jejuni	Campylobacter D	Campylobacter D jejuni	30.36%	18	1738742	1814	1857	2	NA	40	1	99.7%	0
GCF_001227485.1	Campylobacter jejuni	C. jejuni	1638	Campylobacter jejuni	Campylobacter D	Campylobacter D jejuni	30.16%	24	1742382	1811	1854	2	NA	40	1	99.2%	0
GCF_001227525.1	Campylobacter jejuni	C. jejuni	1638	Campylobacter jejuni	Campylobacter D	Campylobacter D jejuni	30.46%	17	1643268	1676	1719	2	NA	40	1	99.7%	0
GCF_001227605.1	Campylobacter jejuni	C. jejuni	1638	Campylobacter jejuni	Campylobacter D	Campylobacter D jejuni	30.27%	23	1734367	1797	1840	2	1	40	1	99.7%	0
GCF_001227665.1	Campylobacter jejuni	C. jejuni	1638	Campylobacter jejuni	Campylobacter D	Campylobacter D jejuni	30.45%	28	1692320	1759	1802	2	1	40	1	99.7%	0
GCF_001227765.1	Campylobacter jejuni	C. jejuni	1638	Campylobacter jejuni	Campylobacter D	Campylobacter D jejuni	30.45%	26	1692332	1755	1798	2	1	40	1	99.5%	0
GCF_001227785.1	Campylobacter jejuni	C. jejuni	1638	Campylobacter jejuni	Campylobacter D	Campylobacter D jejuni	30.45%	19	1617660	1657	1700	2	1	40	1	99.7%	0
GCF_001227805.1	Campylobacter jejuni	C. jejuni	1638	Campylobacter jejuni	Campylobacter D	Campylobacter D jejuni	30.43%	26	1704176	1772	1815	2	1	40	1	99.5%	0
GCF_001227845.1	Campylobacter jejuni	C. jejuni	1638	Campylobacter jejuni	Campylobacter D	Campylobacter D jejuni	30.41%	18	1636969	1665	1709	2	1	41	1	99.7%	0
GCF_001227865.1	Campylobacter coli	C. coli	903	Campylobacter coli	Campylobacter D	Campylobacter D coli	31.31%	11	1685886	1737	1780	2	NA	40	1	99.8%	0
GCF_001228005.1	Campylobacter jejuni	C. jejuni	1638	Campylobacter jejuni	Campylobacter D	Campylobacter D jejuni	30.46%	8	1637705	1660	1703	2	1	40	1	99.7%	0
GCF_001228125.1	Campylobacter jejuni	C. jejuni	1638	Campylobacter jejuni	Campylobacter D	Campylobacter D jejuni	30.41%	17	1670044	1718	1761	2	NA	40	1	99.7%	0
GCF_001228165.1	Campylobacter jejuni	C. jejuni	1638	Campylobacter jejuni	Campylobacter D	Campylobacter D jejuni	30.37%	15	1667206	1700	1743	2	NA	40	1	99.7%	0
GCF_001228225.1	Campylobacter jejuni	C. jejuni	1638	Campylobacter jejuni	Campylobacter D	Campylobacter D jejuni	30.18%	14	1733943	1819	1862	2	1	40	1	99.7%	0
GCF_001228245.1	Campylobacter jejuni	C. jejuni	1638	Campylobacter jejuni	Campylobacter D	Campylobacter D jejuni	30.35%	13	1672065	1729	1772	2	1	40	1	99.5%	0
GCF_001228305.1	Campylobacter jejuni	C. jejuni	1638	Campylobacter jejuni	Campylobacter D	Campylobacter D jejuni	30.21%	52	1831967	1952	1995	2	1	40	1	99.7%	0
GCF_001228425.1	Campylobacter jejuni	C. jejuni	1638	Campylobacter jejuni	Campylobacter D	Campylobacter D jejuni	30.32%	14	1752427	1824	1867	2	1	40	1	99.7%	0
GCF_001228445.1	Campylobacter jejuni	C. jejuni	1638	Campylobacter jejuni	Campylobacter D	Campylobacter D jejuni	30.39%	15	1616624	1657	1700	2	1	40	1	99.2%	0
GCF_001228485.1	Campylobacter jejuni	C. jejuni	1638	Campylobacter jejuni	Campylobacter D	Campylobacter D jejuni	30.37%	18	1693320	1760	1803	2	1	40	1	99.7%	0
GCF_001228525.1	Campylobacter jejuni	C. jejuni	1638	Campylobacter jejuni	Campylobacter D	Campylobacter D jejuni	30.45%	16	1662776	1706	1749	2	1	40	1	99.5%	0
GCF_001228545.1	Campylobacter jejuni	C. jejuni	1638	Campylobacter jejuni	Campylobacter D	Campylobacter D jejuni	30.4%	14	1643966	1689	1732	2	1	40	1	99.7%	0
GCF_001228565.1	Campylobacter jejuni	C. jejuni	1638	Campylobacter jejuni	Campylobacter D	Campylobacter D jejuni	30.37%	17	1666281	1699	1742	2	NA	40	1	99.7%	0
GCF_001228585.1	Campylobacter jejuni	C. jejuni	1638	Campylobacter jejuni	Campylobacter D	Campylobacter D jejuni	30.48%	21	1645695	1679	1723	2	NA	41	1	99.7%	0
GCF_001228605.1	Campylobacter jejuni	C. jejuni	1638	Campylobacter jejuni	Campylobacter D	Campylobacter D jejuni	30.4%	18	1707196	1767	1810	2	1	40	1	99.7%	0
GCF_001228625.1	Campylobacter jejuni	C. jejuni	1638	Campylobacter jejuni	Campylobacter D	Campylobacter D jejuni	30.39%	11	1632617	1679	1722	2	NA	40	1	99.7%	0
GCF_001228665.1	Campylobacter jejuni	C. jejuni	1638	Campylobacter jejuni	Campylobacter D	Campylobacter D jejuni	30.4%	16	1740688	1818	1861	2	1	40	1	99.7%	0
GCF_001228685.1	Campylobacter coli	C. coli	903	Campylobacter coli	Campylobacter D	Campylobacter D coli	31.35%	12	1685985	1718	1761	2	NA	40	1	99.8%	0
GCF_001228705.1	Campylobacter coli	C. coli	903	Campylobacter coli	Campylobacter D	Campylobacter D coli	31.38%	14	1643347	1666	1709	2	NA	40	1	99.8%	0
GCF_001228745.1	Campylobacter jejuni	C. jejuni	1638	Campylobacter jejuni	Campylobacter D	Campylobacter D jejuni	30.45%	13	1641510	1672	1715	2	1	40	1	99.2%	0
GCF_001228805.1	Campylobacter jejuni	C. jejuni	1638	Campylobacter jejuni	Campylobacter D	Campylobacter D jejuni	30.19%	27	1782178	1847	1890	2	NA	40	1	99.5%	0
GCF_001228825.1	Campylobacter jejuni	C. jejuni	1638	Campylobacter jejuni	Campylobacter D	Campylobacter D jejuni	30.33%	14	1692514	1764	1811	4	NA	42	1	99.7%	0
GCF_001228865.1	Campylobacter jejuni	C. jejuni	1638	Campylobacter jejuni	Campylobacter D	Campylobacter D jejuni	30.27%	18	1764727	1843	1890	4	1	42	1	99.7%	0
GCF_001228905.1	Campylobacter coli	C. coli	903	Campylobacter coli	NA	NA	31.11%	799	1980977	1881	1931	2	NA	47	1	99.8%	1.4%
GCF_001228945.1	Campylobacter jejuni	C. jejuni	1638	Campylobacter jejuni	Campylobacter D	Campylobacter D jejuni	30.44%	14	1616560	1658	1701	2	1	40	1	99.7%	0
GCF_001228985.1	Campylobacter coli	C. coli	903	Campylobacter coli	Campylobacter D	Campylobacter D coli	31.37%	16	1681207	1686	1733	4	NA	42	1	99.7%	0
GCF_001229025.1	Campylobacter jejuni	C. jejuni	1638	Campylobacter jejuni	Campylobacter D	Campylobacter D jejuni	30.36%	13	1658255	1683	1726	2	1	40	1	99.7%	0
GCF_001229065.1	Campylobacter jejuni	C. jejuni	1638	Campylobacter jejuni	Campylobacter D	Campylobacter D jejuni	30.43%	12	1647514	1710	1753	2	1	40	1	99.7%	0
GCF_001229085.1	Campylobacter jejuni	C. jejuni	1638	Campylobacter jejuni	Campylobacter D	Campylobacter D jejuni	30.26%	23	1755071	1841	1888	4	1	42	1	99.7%	0
GCF_001229145.1	Campylobacter jejuni	C. jejuni	1638	Campylobacter jejuni	Campylobacter D	Campylobacter D jejuni	30.33%	16	1685604	1786	1829	2	1	40	1	99.7%	0
GCF_001229225.1	Campylobacter jejuni	C. jejuni	1638	Campylobacter jejuni	Campylobacter D	Campylobacter D jejuni	30.39%	15	1695476	1773	1816	2	1	40	1	99.7%	0
GCF_001229245.1	Campylobacter jejuni	C. jejuni	1638	Campylobacter jejuni	Campylobacter D	Campylobacter D jejuni	30.41%	18	1640255	1664	1707	2	1	40	1	99.7%	0
GCF_001229325.1	Campylobacter jejuni	C. jejuni	1638	Campylobacter jejuni	Campylobacter D	Campylobacter D jejuni	30.24%	17	1787703	1850	1893	2	2	40	1	99.7%	0
GCF_001229345.1	Campylobacter coli	C. coli	903	Campylobacter coli	Campylobacter D	Campylobacter D coli	31.3%	15	1699437	1728	1771	2	NA	40	1	99.8%	0
GCF_001229365.1	Campylobacter jejuni	C. jejuni	1638	Campylobacter jejuni	Campylobacter D	Campylobacter D jejuni	30.22%	10	1740096	1829	1872	2	1	40	1	99.7%	0
GCF_001229385.1	Campylobacter coli	C. coli	903	Campylobacter coli	Campylobacter D	Campylobacter D coli	31.37%	16	1649081	1672	1715	2	NA	40	1	99.8%	0
GCF_001229445.1	Campylobacter jejuni	C. jejuni	1638	Campylobacter jejuni	Campylobacter D	Campylobacter D jejuni	30.26%	15	1687251	1740	1783	2	NA	40	1	99.7%	0
GCF_001229465.1	Campylobacter jejuni	C. jejuni	1638	Campylobacter jejuni	Campylobacter D	Campylobacter D jejuni	30.4%	15	1693782	1771	1814	2	1	40	1	99.7%	0
GCF_001229485.1	Campylobacter jejuni	C. jejuni	1638	Campylobacter jejuni	Campylobacter D	Campylobacter D jejuni	30.29%	15	1711126	1805	1848	2	1	40	1	99.7%	0
GCF_001229505.1	Campylobacter jejuni	C. jejuni	1638	Campylobacter jejuni	Campylobacter D	Campylobacter D jejuni	30.39%	18	1694182	1764	1807	2	1	40	1	99.7%	0
GCF_001229545.1	Campylobacter jejuni	C. jejuni	1638	Campylobacter jejuni	Campylobacter D	Campylobacter D jejuni	30.28%	12	1714563	1779	1822	2	1	40	1	99.7%	0
GCF_001229645.1	Campylobacter jejuni	C. jejuni	1638	Campylobacter jejuni	Campylobacter D	Campylobacter D jejuni	30.48%	13	1629571	1649	1696	4	1	42	1	99.5%	0
GCF_001229665.1	Campylobacter jejuni	C. jejuni	1638	Campylobacter jejuni	Campylobacter D	Campylobacter D jejuni	30.35%	14	1709603	1775	1818	2	1	40	1	99.5%	0
GCF_001229685.1	Campylobacter jejuni	C. jejuni	1638	Campylobacter jejuni	Campylobacter D	Campylobacter D jejuni	30.5%	14	1657074	1705	1748	2	NA	40	1	99.7%	0
GCF_001229825.1	Campylobacter jejuni	C. jejuni	1638	Campylobacter jejuni	Campylobacter D	Campylobacter D jejuni	30.22%	43	1831145	1950	1993	2	1	40	1	99.7%	0
GCF_001229945.1	Campylobacter jejuni	C. jejuni	1638	Campylobacter jejuni	Campylobacter D	Campylobacter D jejuni	30.5%	12	1633598	1677	1720	2	1	40	1	99.2%	0
GCF_001229965.1	Campylobacter coli	C. coli	903	Campylobacter coli	Campylobacter D	Campylobacter D coli	31.08%	29	1780264	1836	1879	2	NA	40	1	99.8%	0
GCF_001229985.1	Campylobacter jejuni	C. jejuni	1638	Campylobacter jejuni	Campylobacter D	Campylobacter D jejuni	30.29%	13	1710676	1795	1838	2	1	40	1	99.2%	0
GCF_001230045.1	Campylobacter jejuni	C. jejuni	1638	Campylobacter jejuni	Campylobacter D	Campylobacter D jejuni	30.36%	15	1649724	1725	1768	2	1	40	1	99.4%	0
GCF_001230085.1	Campylobacter jejuni	C. jejuni	1638	Campylobacter jejuni	Campylobacter D	Campylobacter D jejuni	30.41%	19	1659363	1704	1747	2	1	40	1	99.7%	0
GCF_001230125.1	Campylobacter jejuni	C. jejuni	1638	Campylobacter jejuni	Campylobacter D	Campylobacter D jejuni	30.41%	18	1696610	1775	1818	2	1	40	1	99.7%	0
GCF_001230165.1	Campylobacter jejuni	C. jejuni	1638	Campylobacter jejuni	Campylobacter D	Campylobacter D jejuni	30.2%	37	1812234	1886	1929	2	NA	40	1	99.5%	0
GCF_001230205.1	Campylobacter jejuni	C. jejuni	1638	Campylobacter jejuni	Campylobacter D	Campylobacter D jejuni	30.43%	22	1698472	1763	1806	2	1	40	1	99.7%	0
GCF_001230245.1	Campylobacter jejuni	C. jejuni	1638	Campylobacter jejuni	Campylobacter D	Campylobacter D jejuni	30.06%	26	1871445	1991	2038	4	1	42	1	0.99	0
GCF_001230285.1	Campylobacter jejuni	C. jejuni	1638	Campylobacter jejuni	Campylobacter D	Campylobacter D jejuni	30.42%	20	1644844	1676	1719	2	NA	40	1	99.5%	0
GCF_001230345.1	Campylobacter jejuni	C. jejuni	1638	Campylobacter jejuni	Campylobacter D	Campylobacter D jejuni	30.11%	20	1786444	1880	1923	2	1	40	1	0.99	0
GCF_001230365.1	Campylobacter jejuni	C. jejuni	1638	Campylobacter jejuni	Campylobacter D	Campylobacter D jejuni	30.23%	25	1734289	1789	1832	2	NA	40	1	99.7%	0
GCF_001230405.1	Campylobacter jejuni	C. jejuni	1638	Campylobacter jejuni	Campylobacter D	Campylobacter D jejuni	30.45%	14	1608743	1625	1668	2	1	40	1	99.7%	0
GCF_001230525.1	Campylobacter jejuni	C. jejuni	1638	Campylobacter jejuni	Campylobacter D	Campylobacter D jejuni	30.38%	14	1658855	1700	1747	4	1	42	1	99.5%	0
GCF_001230545.1	Campylobacter jejuni	C. jejuni	1638	Campylobacter jejuni	Campylobacter D	Campylobacter D jejuni	30.45%	17	1659343	1713	1756	2	1	40	1	99.7%	0
GCF_001230565.1	Campylobacter jejuni	C. jejuni	1638	Campylobacter jejuni	Campylobacter D	Campylobacter D jejuni	30.4%	21	1653650	1710	1753	2	1	40	1	99.7%	0
GCF_001230585.1	Campylobacter jejuni	C. jejuni	1638	Campylobacter jejuni	Campylobacter D	Campylobacter D jejuni	30.38%	17	1677216	1709	1752	2	1	40	1	99.7%	0
GCF_001230605.1	Campylobacter jejuni	C. jejuni	1638	Campylobacter jejuni	Campylobacter D	Campylobacter D jejuni	30.52%	17	1584818	1608	1651	2	NA	40	1	99.7%	0
GCF_001230685.1	Campylobacter jejuni	C. jejuni	1638	Campylobacter jejuni	Campylobacter D	Campylobacter D jejuni	30.35%	21	1773970	1847	1890	2	1	40	1	99.5%	0
GCF_001230705.1	Campylobacter jejuni	C. jejuni	1638	Campylobacter jejuni	Campylobacter D	Campylobacter D jejuni	30.46%	15	1663525	1721	1764	2	1	40	1	99.7%	0
GCF_001230725.1	Campylobacter jejuni	C. jejuni	1638	Campylobacter jejuni	Campylobacter D	Campylobacter D jejuni	30.32%	12	1715467	1788	1835	4	NA	42	1	98.9%	0
GCF_001230745.1	Campylobacter coli	C. coli	903	Campylobacter coli	Campylobacter D	Campylobacter D coli	31.08%	29	1780774	1835	1878	2	NA	40	1	99.8%	0
GCF_001230785.1	Campylobacter coli	C. coli	903	Campylobacter coli	Campylobacter D	Campylobacter D coli	31.09%	22	1729241	1774	1817	2	NA	40	1	99.8%	0
GCF_001230805.1	Campylobacter coli	C. coli	903	Campylobacter coli	Campylobacter D	Campylobacter D coli	31.26%	13	1772959	1837	1884	4	1	42	1	99.9%	0.2%
GCF_001230865.1	Campylobacter jejuni	C. jejuni	1638	Campylobacter jejuni	Campylobacter D	Campylobacter D jejuni	30.33%	24	1699956	1733	1776	2	1	40	1	99.7%	0
GCF_001230905.1	Campylobacter jejuni	C. jejuni	1638	Campylobacter jejuni	Campylobacter D	Campylobacter D jejuni	30.29%	22	1746182	1835	1878	2	1	40	1	99.7%	0
GCF_001230945.1	Campylobacter jejuni	C. jejuni	1638	Campylobacter jejuni	Campylobacter D	Campylobacter D jejuni	30.49%	12	1684344	1731	1774	2	NA	40	1	99.7%	0
GCF_001231005.1	Campylobacter jejuni	C. jejuni	1638	Campylobacter jejuni	Campylobacter D	Campylobacter D jejuni	30.26%	15	1688476	1743	1786	2	NA	40	1	99.7%	0
GCF_001231045.1	Campylobacter jejuni	C. jejuni	1638	Campylobacter jejuni	Campylobacter D	Campylobacter D jejuni	30.39%	25	1691394	1771	1814	2	NA	40	1	99.7%	0
GCF_001231085.1	Campylobacter jejuni	C. jejuni	1638	Campylobacter jejuni	Campylobacter D	Campylobacter D jejuni	30.47%	18	1703008	1761	1804	2	1	40	1	99.7%	0
GCF_001231105.1	Campylobacter jejuni	C. jejuni	1638	Campylobacter jejuni	Campylobacter D	Campylobacter D jejuni	30.47%	24	1604753	1599	1642	2	1	40	1	99.7%	0
GCF_001231165.1	Campylobacter jejuni	C. jejuni	1638	Campylobacter jejuni	Campylobacter D	Campylobacter D jejuni	30.23%	26	1711833	1743	1786	2	NA	40	1	99.5%	0
GCF_001231185.1	Campylobacter jejuni	C. jejuni	1638	Campylobacter jejuni	Campylobacter D	Campylobacter D jejuni	30.39%	16	1660797	1723	1766	2	1	40	1	99.2%	0
GCF_001231205.1	Campylobacter jejuni	C. jejuni	1638	Campylobacter jejuni	Campylobacter D	Campylobacter D jejuni	30.26%	24	1710398	1759	1802	2	NA	40	1	99.2%	0
GCF_001231245.1	Campylobacter jejuni	C. jejuni	1638	Campylobacter jejuni	Campylobacter D	Campylobacter D jejuni	30.27%	15	1723367	1797	1840	2	NA	40	1	99.7%	0
GCF_001231345.1	Campylobacter jejuni	C. jejuni	1638	Campylobacter jejuni	Campylobacter D	Campylobacter D jejuni	30.44%	19	1617858	1657	1700	2	1	40	1	99.7%	0
GCF_001231385.1	Campylobacter jejuni	C. jejuni	1638	Campylobacter jejuni	Campylobacter D	Campylobacter D jejuni	30.46%	14	1641366	1670	1713	2	NA	40	1	99.7%	0
GCF_001231405.1	Campylobacter jejuni	C. jejuni	1638	Campylobacter jejuni	Campylobacter D	Campylobacter D jejuni	30.04%	48	1832562	1930	1973	2	NA	40	1	99.2%	0
GCF_001231425.1	Campylobacter jejuni	C. jejuni	1638	Campylobacter jejuni	Campylobacter D	Campylobacter D jejuni	30.35%	17	1710394	1760	1803	2	1	40	1	99.7%	0
GCF_001231465.1	Campylobacter coli	C. coli	903	Campylobacter coli	Campylobacter D	Campylobacter D coli	31.32%	18	1707894	1739	1782	2	NA	40	1	99.8%	0
GCF_001231485.1	Campylobacter coli	C. coli	903	Campylobacter coli	Campylobacter D	Campylobacter D coli	31.3%	25	1698701	1733	1776	2	NA	40	1	99.8%	0
GCF_001231505.1	Campylobacter jejuni	C. jejuni	1638	Campylobacter jejuni	Campylobacter D	Campylobacter D jejuni	30.36%	18	1655164	1715	1758	2	1	40	1	99.7%	0
GCF_001231585.1	Campylobacter jejuni	C. jejuni	1638	Campylobacter jejuni	Campylobacter D	Campylobacter D jejuni	30.34%	11	1643371	1706	1749	2	1	40	1	99.7%	0
GCF_001231605.1	Campylobacter jejuni	C. jejuni	1638	Campylobacter jejuni	Campylobacter D	Campylobacter D jejuni	30.45%	28	1693399	1750	1793	2	1	40	1	99.5%	0
GCF_001231625.1	Campylobacter jejuni	C. jejuni	1638	Campylobacter jejuni	Campylobacter D	Campylobacter D jejuni	30.35%	19	1701008	1799	1842	2	1	40	1	99.5%	0
GCF_001231685.1	Campylobacter jejuni	C. jejuni	1638	Campylobacter jejuni	Campylobacter D	Campylobacter D jejuni	30.28%	18	1681761	1748	1791	2	1	40	1	99.7%	0
GCF_001231705.1	Campylobacter jejuni	C. jejuni	1638	Campylobacter jejuni	Campylobacter D	Campylobacter D jejuni	30.28%	8	1689353	1755	1798	2	1	40	1	99.7%	0
GCF_001231745.1	Campylobacter jejuni	C. jejuni	1638	Campylobacter jejuni	Campylobacter D	Campylobacter D jejuni	30.32%	17	1751152	1826	1869	2	1	40	1	99.7%	0
GCF_001231765.1	Campylobacter jejuni	C. jejuni	1638	Campylobacter jejuni	Campylobacter D	Campylobacter D jejuni	30.19%	30	1743714	1789	1832	2	1	40	1	99.7%	0
GCF_001231785.1	Campylobacter jejuni	C. jejuni	1638	Campylobacter jejuni	Campylobacter D	Campylobacter D jejuni	30.5%	13	1686049	1732	1779	4	NA	42	1	99.7%	0
GCF_001231845.1	Campylobacter jejuni	C. jejuni	1638	Campylobacter jejuni	Campylobacter D	Campylobacter D jejuni	30.26%	28	1729870	1804	1847	2	NA	40	1	99.5%	0
GCF_001231905.1	Campylobacter jejuni	C. jejuni	1638	Campylobacter jejuni	Campylobacter D	Campylobacter D jejuni	30.46%	19	1660538	1721	1764	2	1	40	1	99.7%	0
GCF_001231965.1	Campylobacter coli	C. coli	903	Campylobacter coli	Campylobacter D	Campylobacter D coli	31.3%	16	1682380	1721	1764	2	NA	40	1	99.8%	0
GCF_001231985.1	Campylobacter jejuni	C. jejuni	1638	Campylobacter jejuni	Campylobacter D	Campylobacter D jejuni	30.38%	17	1676876	1713	1756	2	1	40	1	99.7%	0
GCF_001232025.1	Campylobacter coli	C. coli	903	Campylobacter coli	Campylobacter D	Campylobacter D coli	31.28%	19	1708182	1742	1785	2	NA	40	1	99.8%	0
GCF_001232125.1	Campylobacter jejuni	C. jejuni	1638	Campylobacter jejuni	Campylobacter D	Campylobacter D jejuni	30.29%	20	1746320	1839	1882	2	1	40	1	99.7%	0
GCF_001232145.1	Campylobacter jejuni	C. jejuni	1638	Campylobacter jejuni	Campylobacter D	Campylobacter D jejuni	30.31%	15	1745113	1826	1873	4	1	42	1	99.2%	0
GCF_001232165.1	Campylobacter jejuni	C. jejuni	1638	Campylobacter jejuni	Campylobacter D	Campylobacter D jejuni	30.54%	14	1619659	1624	1672	4	1	43	1	99.7%	0
GCF_001232205.1	Campylobacter jejuni	C. jejuni	1638	Campylobacter jejuni	Campylobacter D	Campylobacter D jejuni	30.46%	18	1645984	1678	1721	2	1	40	1	99.7%	0
GCF_001232265.1	Campylobacter jejuni	C. jejuni	1638	Campylobacter jejuni	Campylobacter D	Campylobacter D jejuni	30.46%	16	1637854	1667	1710	2	1	40	1	99.7%	0
GCF_001232305.1	Campylobacter coli	C. coli	903	Campylobacter coli	Campylobacter D	Campylobacter D coli	31.31%	18	1711484	1745	1788	2	NA	40	1	99.8%	0
GCF_001232325.1	Campylobacter jejuni	C. jejuni	1638	Campylobacter jejuni	Campylobacter D	Campylobacter D jejuni	30.43%	24	1704814	1770	1813	2	1	40	1	99.4%	0
GCF_001232365.1	Campylobacter jejuni	C. jejuni	1638	Campylobacter jejuni	Campylobacter D	Campylobacter D jejuni	30.16%	19	1759690	1832	1875	2	1	40	1	98.9%	0
GCF_001232405.1	Campylobacter jejuni	C. jejuni	1638	Campylobacter jejuni	Campylobacter D	Campylobacter D jejuni	30.32%	11	1686542	1750	1797	4	1	42	1	99.7%	0
GCF_001232425.1	Campylobacter jejuni	C. jejuni	1638	Campylobacter jejuni	Campylobacter D	Campylobacter D jejuni	30.51%	10	1585139	1610	1653	2	NA	40	1	99.7%	0
GCF_001232465.1	Campylobacter jejuni	C. jejuni	1638	Campylobacter jejuni	Campylobacter D	Campylobacter D jejuni	30.18%	22	1781309	1856	1899	2	NA	40	1	99.5%	0
GCF_001232485.1	Campylobacter jejuni	C. jejuni	1638	Campylobacter jejuni	Campylobacter D	Campylobacter D jejuni	30.33%	13	1664818	1751	1794	2	NA	40	1	99.2%	0
GCF_001232545.1	Campylobacter jejuni	C. jejuni	1638	Campylobacter jejuni	Campylobacter D	Campylobacter D jejuni	30.36%	18	1733301	1774	1821	4	1	42	1	99.7%	0
GCF_001232565.1	Campylobacter jejuni	C. jejuni	1638	Campylobacter jejuni	Campylobacter D	Campylobacter D jejuni	30.39%	17	1695423	1756	1799	2	1	40	1	99.7%	0
GCF_001232585.1	Campylobacter jejuni	C. jejuni	1638	Campylobacter jejuni	Campylobacter D	Campylobacter D jejuni	30.31%	8	1641593	1689	1732	2	1	40	1	99.7%	0
GCF_001232625.1	Campylobacter coli	C. coli	903	Campylobacter coli	Campylobacter D	Campylobacter D coli	31.38%	11	1660470	1693	1736	2	NA	40	1	99.8%	0
GCF_001232665.1	Campylobacter jejuni	C. jejuni	1638	Campylobacter jejuni	Campylobacter D	Campylobacter D jejuni	30.15%	54	1840518	1904	1947	2	NA	40	1	99.5%	0
GCF_001232685.1	Campylobacter coli	C. coli	903	Campylobacter coli	Campylobacter D	Campylobacter D coli	31.34%	19	1691515	1698	1745	4	NA	42	1	99.8%	0
GCF_001232705.1	Campylobacter jejuni	C. jejuni	1638	Campylobacter jejuni	Campylobacter D	Campylobacter D jejuni	30.44%	22	1605993	1612	1655	2	1	40	1	99.7%	0
GCF_001232725.1	Campylobacter jejuni	C. jejuni	1638	Campylobacter jejuni	Campylobacter D	Campylobacter D jejuni	30.38%	16	1631780	1648	1691	2	1	40	1	99.7%	0
GCF_001232745.1	Campylobacter jejuni	C. jejuni	1638	Campylobacter jejuni	Campylobacter D	Campylobacter D jejuni	30.37%	17	1666036	1698	1741	2	NA	40	1	99.7%	0
GCF_001232825.1	Campylobacter jejuni	C. jejuni	1638	Campylobacter jejuni	Campylobacter D	Campylobacter D jejuni	30.41%	16	1703548	1776	1819	2	1	40	1	99.7%	0
GCF_001232885.1	Campylobacter jejuni	C. jejuni	1638	Campylobacter jejuni	Campylobacter D	Campylobacter D jejuni	30.45%	17	1664469	1717	1760	2	1	40	1	99.7%	0.2%
GCF_001232905.1	Campylobacter jejuni	C. jejuni	1638	Campylobacter jejuni	Campylobacter D	Campylobacter D jejuni	30.37%	15	1665638	1700	1743	2	NA	40	1	99.7%	0
GCF_001232925.1	Campylobacter jejuni	C. jejuni	1638	Campylobacter jejuni	Campylobacter D	Campylobacter D jejuni	30.4%	18	1717846	1763	1806	2	NA	40	1	99.7%	0
GCF_001232945.1	Campylobacter jejuni	C. jejuni	1638	Campylobacter jejuni	Campylobacter D	Campylobacter D jejuni	30.25%	13	1724497	1820	1863	2	1	40	1	99.7%	0
GCF_001232965.1	Campylobacter jejuni	C. jejuni	1638	Campylobacter jejuni	Campylobacter D	Campylobacter D jejuni	30.41%	27	1703223	1771	1814	2	1	40	1	99.7%	0
GCF_001233005.1	Campylobacter jejuni	C. jejuni	1638	Campylobacter jejuni	Campylobacter D	Campylobacter D jejuni	30.38%	9	1644270	1696	1739	2	1	40	1	99.7%	0
GCF_001233025.1	Campylobacter jejuni	C. jejuni	1638	Campylobacter jejuni	Campylobacter D	Campylobacter D jejuni	30.37%	20	1697065	1769	1812	2	1	40	1	99.7%	0
GCF_001233065.1	Campylobacter jejuni	C. jejuni	1638	Campylobacter jejuni	Campylobacter D	Campylobacter D jejuni	30.33%	17	1668989	1751	1794	2	NA	40	1	99.2%	0
GCF_001233085.1	Campylobacter jejuni	C. jejuni	1638	Campylobacter jejuni	Campylobacter D	Campylobacter D jejuni	30.35%	28	1720326	1773	1816	2	1	40	1	99.7%	0
GCF_001233105.1	Campylobacter jejuni	C. jejuni	1638	Campylobacter jejuni	Campylobacter D	Campylobacter D jejuni	30.5%	10	1649795	1675	1722	4	1	42	1	99.7%	0
GCF_001233185.1	Campylobacter jejuni	C. jejuni	1638	Campylobacter jejuni	Campylobacter D	Campylobacter D jejuni	30.25%	17	1693360	1776	1819	2	1	40	1	99.7%	0
GCF_001233225.1	Campylobacter jejuni	C. jejuni	1638	Campylobacter jejuni	Campylobacter D	Campylobacter D jejuni	30.5%	16	1623491	1650	1693	2	NA	40	1	99.5%	0
GCF_001233245.1	Campylobacter jejuni	C. jejuni	1638	Campylobacter jejuni	Campylobacter D	Campylobacter D jejuni	30.27%	11	1695865	1773	1816	2	1	40	1	99.7%	0
GCF_001233285.1	Campylobacter jejuni	C. jejuni	1638	Campylobacter jejuni	Campylobacter D	Campylobacter D jejuni	30.44%	19	1689473	1723	1770	4	1	42	1	99.7%	0
GCF_001233305.1	Campylobacter jejuni	C. jejuni	1638	Campylobacter jejuni	Campylobacter D	Campylobacter D jejuni	30.12%	27	1866804	1944	1987	2	NA	40	1	99.5%	0
GCF_001233325.1	Campylobacter jejuni	C. jejuni	1638	Campylobacter jejuni	Campylobacter D	Campylobacter D jejuni	30.34%	12	1697438	1775	1818	2	1	40	1	99.7%	0
GCF_001233405.1	Campylobacter jejuni	C. jejuni	1638	Campylobacter jejuni	Campylobacter D	Campylobacter D jejuni	30.34%	6	1651430	1709	1752	2	1	40	1	99.7%	0
GCF_001233465.1	Campylobacter jejuni	C. jejuni	1638	Campylobacter jejuni	Campylobacter D	Campylobacter D jejuni	30.34%	21	1676845	1714	1757	2	1	40	1	99.7%	0
GCF_001233545.1	Campylobacter jejuni	C. jejuni	1638	Campylobacter jejuni	Campylobacter D	Campylobacter D jejuni	30.48%	20	1635280	1679	1722	2	NA	40	1	99.5%	0
GCF_001233585.1	Campylobacter jejuni	C. jejuni	1638	Campylobacter jejuni	Campylobacter D	Campylobacter D jejuni	30.43%	13	1607536	1619	1662	2	1	40	1	99.7%	0
GCF_001233625.1	Campylobacter jejuni	C. jejuni	1638	Campylobacter jejuni	Campylobacter D	Campylobacter D jejuni	30.47%	18	1681171	1718	1762	2	1	41	1	99.7%	0
GCF_001233645.1	Campylobacter jejuni	C. jejuni	1638	Campylobacter jejuni	Campylobacter D	Campylobacter D jejuni	30.5%	15	1627524	1660	1703	2	NA	40	1	99.7%	0
GCF_001233665.1	Campylobacter jejuni	C. jejuni	1638	Campylobacter jejuni	Campylobacter D	Campylobacter D jejuni	30.33%	18	1681499	1763	1806	2	1	40	1	99.5%	0
GCF_001233685.1	Campylobacter jejuni	C. jejuni	1638	Campylobacter jejuni	Campylobacter D	Campylobacter D jejuni	30.46%	23	1667473	1723	1766	2	1	40	1	99.7%	0
GCF_001233705.1	Campylobacter coli	C. coli	903	Campylobacter coli	Campylobacter D	Campylobacter D coli	31.31%	27	1731083	1786	1829	2	NA	40	1	99.8%	0
GCF_001233745.1	Campylobacter jejuni	C. jejuni	1638	Campylobacter jejuni	Campylobacter D	Campylobacter D jejuni	30.38%	19	1701827	1763	1806	2	NA	40	1	99.7%	0
GCF_001233765.1	Campylobacter jejuni	C. jejuni	1638	Campylobacter jejuni	Campylobacter D	Campylobacter D jejuni	30.42%	18	1609770	1628	1671	2	1	40	1	0.99	0
GCF_001233805.1	Campylobacter jejuni	C. jejuni	1638	Campylobacter jejuni	Campylobacter D	Campylobacter D jejuni	30.14%	28	1813232	1887	1930	2	NA	40	1	99.7%	0
GCF_001233905.1	Campylobacter jejuni	C. jejuni	1638	Campylobacter jejuni	Campylobacter D	Campylobacter D jejuni	30.43%	13	1608300	1618	1661	2	1	40	1	99.7%	0
GCF_001233965.1	Campylobacter jejuni	C. jejuni	1638	Campylobacter jejuni	Campylobacter D	Campylobacter D jejuni	30.37%	16	1657699	1688	1731	2	1	40	1	99.7%	0
GCF_001233985.1	Campylobacter jejuni	C. jejuni	1638	Campylobacter jejuni	Campylobacter D	Campylobacter D jejuni	30.42%	13	1623979	1662	1705	2	NA	40	1	99.2%	0
GCF_001234005.1	Campylobacter coli	C. coli	903	Campylobacter coli	Campylobacter D	Campylobacter D coli	31.38%	14	1660564	1690	1733	2	NA	40	1	99.8%	0
GCF_001234065.1	Campylobacter jejuni	C. jejuni	1638	Campylobacter jejuni	Campylobacter D	Campylobacter D jejuni	30.25%	30	1736006	1790	1833	2	NA	40	1	99.5%	0
GCF_001234085.1	Campylobacter jejuni	C. jejuni	1638	Campylobacter jejuni	Campylobacter D	Campylobacter D jejuni	30.45%	14	1610234	1622	1665	2	1	40	1	99.7%	0
GCF_001234145.1	Campylobacter jejuni	C. jejuni	1638	Campylobacter jejuni	Campylobacter D	Campylobacter D jejuni	30.34%	19	1675483	1712	1755	2	1	40	1	99.7%	0
GCF_001234165.1	Campylobacter jejuni	C. jejuni	1638	Campylobacter jejuni	Campylobacter D	Campylobacter D jejuni	30.29%	16	1731524	1819	1866	4	1	42	1	99.7%	0
GCF_001234225.1	Campylobacter jejuni	C. jejuni	1638	Campylobacter jejuni	Campylobacter D	Campylobacter D jejuni	30.37%	18	1658750	1690	1733	2	1	40	1	99.7%	0
GCF_001234285.1	Campylobacter jejuni	C. jejuni	1638	Campylobacter jejuni	Campylobacter D	Campylobacter D jejuni	30.38%	20	1662824	1696	1739	2	NA	40	1	99.7%	0
GCF_001234305.1	Campylobacter jejuni	C. jejuni	1638	Campylobacter jejuni	Campylobacter D	Campylobacter D jejuni	30.18%	20	1801104	1895	1938	2	1	40	1	99.7%	0
GCF_001234325.1	Campylobacter jejuni	C. jejuni	1638	Campylobacter jejuni	Campylobacter D	Campylobacter D jejuni	30.43%	21	1685919	1723	1766	2	NA	40	1	99.2%	0
GCF_001234385.1	Campylobacter coli	C. coli	903	Campylobacter coli	Campylobacter D	Campylobacter D coli	31.26%	27	1774040	1832	1875	2	NA	40	1	99.8%	0
GCF_001234425.1	Campylobacter jejuni	C. jejuni	1638	Campylobacter jejuni	Campylobacter D	Campylobacter D jejuni	30.42%	21	1649423	1676	1719	2	NA	40	1	99.2%	0
GCF_001234505.1	Campylobacter jejuni	C. jejuni	1638	Campylobacter jejuni	Campylobacter D	Campylobacter D jejuni	30.44%	14	1619357	1651	1694	2	NA	40	1	99.2%	0
GCF_001234565.1	Campylobacter jejuni	C. jejuni	1638	Campylobacter jejuni	Campylobacter D	Campylobacter D jejuni	30.28%	10	1708669	1791	1834	2	NA	40	1	98.9%	0
GCF_001234605.1	Campylobacter jejuni	C. jejuni	1638	Campylobacter jejuni	Campylobacter D	Campylobacter D jejuni	30.18%	18	1733589	1820	1863	2	1	40	1	99.7%	0
GCF_001234665.1	Campylobacter jejuni	C. jejuni	1638	Campylobacter jejuni	Campylobacter D	Campylobacter D jejuni	30.34%	6	1651162	1715	1758	2	1	40	1	99.7%	0
GCF_001234685.1	Campylobacter jejuni	C. jejuni	1638	Campylobacter jejuni	Campylobacter D	Campylobacter D jejuni	30.39%	15	1665486	1725	1768	2	1	40	1	99.5%	0
GCF_001234745.1	Campylobacter jejuni	C. jejuni	1638	Campylobacter jejuni	Campylobacter D	Campylobacter D jejuni	30.18%	26	1763275	1813	1856	2	NA	40	1	99.7%	0
GCF_001234805.1	Campylobacter coli	C. coli	903	Campylobacter coli	Campylobacter D	Campylobacter D coli	31.38%	14	1682784	1714	1761	4	NA	42	1	99.8%	0
GCF_001234825.1	Campylobacter jejuni	C. jejuni	1638	Campylobacter jejuni	Campylobacter D	Campylobacter D jejuni	30.42%	24	1684090	1732	1775	2	NA	40	1	99.2%	0
GCF_001234865.1	Campylobacter jejuni	C. jejuni	1638	Campylobacter jejuni	Campylobacter D	Campylobacter D jejuni	30.28%	8	1690077	1760	1803	2	1	40	1	99.7%	0
GCF_001234885.1	Campylobacter jejuni	C. jejuni	1638	Campylobacter jejuni	Campylobacter D	Campylobacter D jejuni	30.44%	11	1606321	1678	1721	2	1	40	1	99.7%	0
GCF_001234945.1	Campylobacter jejuni	C. jejuni	1638	Campylobacter jejuni	Campylobacter D	Campylobacter D jejuni	30.27%	26	1718799	1744	1791	4	NA	42	1	99.5%	0
GCF_001235005.1	Campylobacter jejuni	C. jejuni	1638	Campylobacter jejuni	Campylobacter D	Campylobacter D jejuni	30.4%	22	1705105	1776	1819	2	1	40	1	99.7%	0
GCF_001235045.1	Campylobacter jejuni	C. jejuni	1638	Campylobacter jejuni	Campylobacter D	Campylobacter D jejuni	30.42%	21	1692122	1734	1777	2	NA	40	1	99.7%	0
GCF_001235065.1	Campylobacter jejuni	C. jejuni	1638	Campylobacter jejuni	Campylobacter D	Campylobacter D jejuni	30.19%	17	1732871	1820	1863	2	1	40	1	99.7%	0
GCF_001235125.1	Campylobacter jejuni	C. jejuni	1638	Campylobacter jejuni	Campylobacter D	Campylobacter D jejuni	30.4%	19	1674101	1708	1751	2	1	40	1	99.7%	0
GCF_001235145.1	Campylobacter jejuni	C. jejuni	1638	Campylobacter jejuni	Campylobacter D	Campylobacter D jejuni	30.28%	17	1715812	1800	1843	2	1	40	1	99.2%	0
GCF_001235165.1	Campylobacter jejuni	C. jejuni	1638	Campylobacter jejuni	Campylobacter D	Campylobacter D jejuni	30.23%	21	1709293	1752	1795	2	NA	40	1	99.4%	0
GCF_001235245.1	Campylobacter jejuni	C. jejuni	1638	Campylobacter jejuni	Campylobacter D	Campylobacter D jejuni	30.43%	24	1701172	1762	1805	2	1	40	1	99.7%	0
GCF_001235265.1	Campylobacter coli	C. coli	903	Campylobacter coli	Campylobacter D	Campylobacter D coli	31.37%	14	1661729	1684	1727	2	NA	40	1	99.8%	0
GCF_001235285.1	Campylobacter coli	C. coli	903	Campylobacter coli	Campylobacter D	Campylobacter D coli	31.07%	36	1807007	1860	1903	2	NA	40	1	99.8%	0
GCF_001235345.1	Campylobacter coli	C. coli	903	Campylobacter coli	Campylobacter D	Campylobacter D coli	31.38%	17	1697578	1749	1796	4	NA	42	1	99.8%	0
GCF_001235365.1	Campylobacter jejuni	C. jejuni	1638	Campylobacter jejuni	Campylobacter D	Campylobacter D jejuni	30.42%	14	1631165	1681	1724	2	NA	40	1	99.7%	0
GCF_001235565.1	Campylobacter jejuni	C. jejuni	1638	Campylobacter jejuni	Campylobacter D	Campylobacter D jejuni	30.45%	11	1593701	1598	1641	2	1	40	1	99.7%	0
GCF_001235585.1	Campylobacter jejuni	C. jejuni	1638	Campylobacter jejuni	Campylobacter D	Campylobacter D jejuni	30.46%	16	1642109	1668	1711	2	NA	40	1	99.7%	0
GCF_001235605.1	Campylobacter coli	C. coli	903	Campylobacter coli	Campylobacter D	Campylobacter D coli	31.41%	13	1667936	1686	1733	4	NA	42	1	99.8%	0
GCF_001235625.1	Campylobacter jejuni	C. jejuni	1638	Campylobacter jejuni	Campylobacter D	Campylobacter D jejuni	30.41%	10	1570722	1593	1636	2	NA	40	1	99.2%	0
GCF_001235765.1	Campylobacter jejuni	C. jejuni	1638	Campylobacter jejuni	Campylobacter D	Campylobacter D jejuni	30.19%	34	1751875	1821	1864	2	NA	40	1	99.2%	0
GCF_001235825.1	Campylobacter jejuni	C. jejuni	1638	Campylobacter jejuni	Campylobacter D	Campylobacter D jejuni	30.33%	17	1681158	1759	1802	2	1	40	1	99.7%	0
GCF_001235925.1	Campylobacter jejuni	C. jejuni	1638	Campylobacter jejuni	Campylobacter D	Campylobacter D jejuni	30.19%	14	1733521	1819	1862	2	1	40	1	99.7%	0
GCF_001235965.1	Campylobacter jejuni	C. jejuni	1638	Campylobacter jejuni	Campylobacter D	Campylobacter D jejuni	30.34%	30	1828004	1929	1972	2	3	40	1	99.7%	0
GCF_001235985.1	Campylobacter jejuni	C. jejuni	1638	Campylobacter jejuni	Campylobacter D	Campylobacter D jejuni	30.4%	28	1659444	1706	1749	2	1	40	1	99.7%	0
GCF_001236025.1	Campylobacter coli	C. coli	903	Campylobacter coli	Campylobacter D	Campylobacter D coli	31.28%	18	1762344	1812	1859	4	NA	42	1	99.8%	0
GCF_001236085.1	Campylobacter jejuni	C. jejuni	1638	Campylobacter jejuni	Campylobacter D	Campylobacter D jejuni	30.35%	14	1638988	1704	1747	2	1	40	1	99.7%	0
GCF_001236105.1	Campylobacter jejuni	C. jejuni	1638	Campylobacter jejuni	Campylobacter D	Campylobacter D jejuni	30.35%	16	1700263	1748	1791	2	1	40	1	99.7%	0
GCF_001236125.1	Campylobacter jejuni	C. jejuni	1638	Campylobacter jejuni	Campylobacter D	Campylobacter D jejuni	30.26%	22	1728602	1792	1839	4	1	42	1	99.7%	0
GCF_001236165.1	Campylobacter jejuni	C. jejuni	1638	Campylobacter jejuni	Campylobacter D	Campylobacter D jejuni	30.36%	23	1726021	1783	1826	2	NA	40	1	99.7%	0
GCF_001236205.1	Campylobacter jejuni	C. jejuni	1638	Campylobacter jejuni	Campylobacter D	Campylobacter D jejuni	30.25%	24	1731231	1796	1839	2	NA	40	1	99.7%	0
GCF_001236225.1	Campylobacter jejuni	C. jejuni	1638	Campylobacter jejuni	Campylobacter D	Campylobacter D jejuni	30.35%	20	1730021	1814	1857	2	1	40	1	99.7%	0
GCF_001236305.1	Campylobacter jejuni	C. jejuni	1638	Campylobacter jejuni	Campylobacter D	Campylobacter D jejuni	30.38%	17	1706356	1778	1825	4	1	42	1	99.7%	0
GCF_001236325.1	Campylobacter jejuni	C. jejuni	1638	Campylobacter jejuni	Campylobacter D	Campylobacter D jejuni	30.43%	20	1654646	1674	1717	2	NA	40	1	99.2%	0
GCF_001236345.1	Campylobacter jejuni	C. jejuni	1638	Campylobacter jejuni	Campylobacter D	Campylobacter D jejuni	30.37%	16	1666245	1698	1741	2	NA	40	1	99.7%	0
GCF_001236385.1	Campylobacter jejuni	C. jejuni	1638	Campylobacter jejuni	Campylobacter D	Campylobacter D jejuni	30.4%	28	1719962	1806	1849	2	1	40	1	99.7%	0
GCF_001236445.1	Campylobacter jejuni	C. jejuni	1638	Campylobacter jejuni	Campylobacter D	Campylobacter D jejuni	30.44%	18	1644710	1668	1711	2	1	40	1	99.7%	0
GCF_001236525.1	Campylobacter jejuni	C. jejuni	1638	Campylobacter jejuni	Campylobacter D	Campylobacter D jejuni	30.02%	39	1834556	1945	1988	2	NA	40	1	99.2%	0
GCF_001236545.1	Campylobacter jejuni	C. jejuni	1638	Campylobacter jejuni	Campylobacter D	Campylobacter D jejuni	30.34%	14	1742025	1817	1860	2	1	40	1	99.7%	0
GCF_001236605.1	Campylobacter jejuni	C. jejuni	1638	Campylobacter jejuni	Campylobacter D	Campylobacter D jejuni	30.35%	27	1768173	1857	1900	2	NA	40	1	99.5%	0
GCF_001236625.1	Campylobacter coli	C. coli	903	Campylobacter coli	Campylobacter D	Campylobacter D coli	31.34%	18	1680538	1712	1755	2	NA	40	1	99.8%	0
GCF_001236645.1	Campylobacter jejuni	C. jejuni	1638	Campylobacter jejuni	Campylobacter D	Campylobacter D jejuni	30.18%	29	1786080	1845	1888	2	NA	40	1	99.5%	0
GCF_001236665.1	Campylobacter jejuni	C. jejuni	1638	Campylobacter jejuni	Campylobacter D	Campylobacter D jejuni	30.23%	20	1773431	1875	1918	2	1	40	1	99.7%	0
GCF_001236705.1	Campylobacter jejuni	C. jejuni	1638	Campylobacter jejuni	Campylobacter D	Campylobacter D jejuni	30.3%	17	1722780	1816	1859	2	3	40	1	99.7%	0
GCF_001236725.1	Campylobacter jejuni	C. jejuni	1638	Campylobacter jejuni	Campylobacter D	Campylobacter D jejuni	30.18%	40	1758717	1801	1844	2	1	40	1	99.2%	0
GCF_001236765.1	Campylobacter jejuni	C. jejuni	1638	Campylobacter jejuni	Campylobacter D	Campylobacter D jejuni	30.5%	14	1647289	1673	1720	4	NA	42	1	99.7%	0
GCF_001236785.1	Campylobacter jejuni	C. jejuni	1638	Campylobacter jejuni	Campylobacter D	Campylobacter D jejuni	30.29%	15	1677641	1755	1798	2	1	40	1	99.7%	0
GCF_001236805.1	Campylobacter jejuni	C. jejuni	1638	Campylobacter jejuni	Campylobacter D	Campylobacter D jejuni	30.45%	12	1593775	1598	1641	2	1	40	1	99.7%	0
GCF_001236845.1	Campylobacter jejuni	C. jejuni	1638	Campylobacter jejuni	Campylobacter D	Campylobacter D jejuni	30.5%	12	1649261	1675	1722	4	NA	42	1	99.7%	0
GCF_001236865.1	Campylobacter jejuni	C. jejuni	1638	Campylobacter jejuni	Campylobacter D	Campylobacter D jejuni	30.41%	12	1645935	1676	1719	2	1	40	1	99.7%	0
GCF_001236905.1	Campylobacter jejuni	C. jejuni	1638	Campylobacter jejuni	Campylobacter D	Campylobacter D jejuni	30.38%	18	1661585	1692	1735	2	NA	40	1	99.7%	0
GCF_001236945.1	Campylobacter jejuni	C. jejuni	1638	Campylobacter jejuni	Campylobacter D	Campylobacter D jejuni	30.47%	16	1643087	1670	1713	2	1	40	1	99.7%	0
GCF_001236965.1	Campylobacter coli	C. coli	903	Campylobacter coli	Campylobacter D	Campylobacter D coli	31.15%	25	1772583	1805	1848	2	1	40	1	99.8%	0
GCF_001237005.1	Campylobacter jejuni	C. jejuni	1638	Campylobacter jejuni	Campylobacter D	Campylobacter D jejuni	30.35%	15	1739474	1814	1857	2	NA	40	1	99.7%	0
GCF_001237025.1	Campylobacter coli	C. coli	903	Campylobacter coli	Campylobacter D	Campylobacter D coli	31.32%	24	1700649	1735	1778	2	NA	40	1	99.8%	0
GCF_001237085.1	Campylobacter jejuni	C. jejuni	1638	Campylobacter jejuni	Campylobacter D	Campylobacter D jejuni	30.29%	18	1730844	1829	1872	2	3	40	1	99.7%	0
GCF_001237125.1	Campylobacter jejuni	C. jejuni	1638	Campylobacter jejuni	Campylobacter D	Campylobacter D jejuni	30.21%	23	1716689	1751	1794	2	NA	40	1	99.5%	0
GCF_001237145.1	Campylobacter jejuni	C. jejuni	1638	Campylobacter jejuni	Campylobacter D	Campylobacter D jejuni	30.33%	15	1732409	1796	1839	2	1	40	1	99.7%	0
GCF_001237165.1	Campylobacter coli	C. coli	903	Campylobacter coli	Campylobacter D	Campylobacter D coli	31.01%	41	1797675	1844	1883	2	NA	36	1	99.8%	0
GCF_001237205.1	Campylobacter jejuni	C. jejuni	1638	Campylobacter jejuni	Campylobacter D	Campylobacter D jejuni	30.47%	18	1656828	1669	1716	4	NA	42	1	99.2%	0
GCF_001237265.1	Campylobacter jejuni	C. jejuni	1638	Campylobacter jejuni	Campylobacter D	Campylobacter D jejuni	30.46%	12	1657150	1711	1754	2	1	40	1	99.7%	0
GCF_001237285.1	Campylobacter coli	C. coli	903	Campylobacter coli	Campylobacter D	Campylobacter D coli	31.35%	14	1692512	1750	1793	2	NA	40	1	99.8%	0
GCF_001237325.1	Campylobacter coli	C. coli	903	Campylobacter coli	Campylobacter D	Campylobacter D coli	31.32%	14	1691149	1721	1764	2	NA	40	1	99.8%	0
GCF_001237345.1	Campylobacter jejuni	C. jejuni	1638	Campylobacter jejuni	Campylobacter D	Campylobacter D jejuni	30.21%	26	1762052	1838	1881	2	1	40	1	99.5%	0
GCF_001237385.1	Campylobacter jejuni	C. jejuni	1638	Campylobacter jejuni	Campylobacter D	Campylobacter D jejuni	30.49%	20	1675869	1725	1768	2	1	40	1	99.7%	0
GCF_001237465.1	Campylobacter jejuni	C. jejuni	1638	Campylobacter jejuni	Campylobacter D	Campylobacter D jejuni	30.22%	16	1724367	1793	1836	2	NA	40	1	99.7%	0
GCF_001237545.1	Campylobacter jejuni	C. jejuni	1638	Campylobacter jejuni	Campylobacter D	Campylobacter D jejuni	30.3%	30	1728813	1799	1842	2	NA	40	1	99.7%	0
GCF_001237565.1	Campylobacter jejuni	C. jejuni	1638	Campylobacter jejuni	Campylobacter D	Campylobacter D jejuni	30.34%	16	1740614	1819	1862	2	NA	40	1	99.7%	0
GCF_001237585.1	Campylobacter jejuni	C. jejuni	1638	Campylobacter jejuni	Campylobacter D	Campylobacter D jejuni	30.42%	15	1674341	1751	1794	2	1	40	1	99.5%	0
GCF_001237605.1	Campylobacter jejuni	C. jejuni	1638	Campylobacter jejuni	Campylobacter D	Campylobacter D jejuni	30.29%	13	1731121	1817	1864	4	1	42	1	99.7%	0
GCF_001237645.1	Campylobacter jejuni	C. jejuni	1638	Campylobacter jejuni	Campylobacter D	Campylobacter D jejuni	30.41%	12	1612216	1649	1692	2	NA	40	1	99.7%	0
GCF_001237745.1	Campylobacter jejuni	C. jejuni	1638	Campylobacter jejuni	Campylobacter D	Campylobacter D jejuni	30.3%	13	1738264	1834	1877	2	1	40	1	99.7%	0
GCF_001237785.1	Campylobacter jejuni	C. jejuni	1638	Campylobacter jejuni	Campylobacter D	Campylobacter D jejuni	30.46%	23	1654320	1681	1725	2	1	41	1	99.5%	0
GCF_001237865.1	Campylobacter jejuni	C. jejuni	1638	Campylobacter jejuni	Campylobacter D	Campylobacter D jejuni	30.42%	14	1627281	1658	1701	2	1	40	1	99.7%	0
GCF_001237885.1	Campylobacter jejuni	C. jejuni	1638	Campylobacter jejuni	Campylobacter D	Campylobacter D jejuni	30.16%	24	1744858	1814	1857	2	NA	40	1	99.2%	0
GCF_001237925.1	Campylobacter coli	C. coli	903	Campylobacter coli	Campylobacter D	Campylobacter D coli	31.34%	17	1683037	1714	1760	2	NA	43	1	99.8%	0
GCF_001237965.1	Campylobacter jejuni	C. jejuni	1638	Campylobacter jejuni	Campylobacter D	Campylobacter D jejuni	30.4%	17	1710186	1767	1810	2	1	40	1	99.5%	0
GCF_001238065.1	Campylobacter jejuni	C. jejuni	1638	Campylobacter jejuni	Campylobacter D	Campylobacter D jejuni	30.34%	17	1676099	1709	1752	2	1	40	1	99.7%	0
GCF_001238105.1	Campylobacter jejuni	C. jejuni	1638	Campylobacter jejuni	Campylobacter D	Campylobacter D jejuni	30.22%	25	1798992	1909	1952	2	1	40	1	99.5%	0
GCF_001238125.1	Campylobacter jejuni	C. jejuni	1638	Campylobacter jejuni	Campylobacter D	Campylobacter D jejuni	30.47%	21	1612386	1606	1649	2	1	40	1	99.7%	0
GCF_001238165.1	Campylobacter jejuni	C. jejuni	1638	Campylobacter jejuni	Campylobacter D	Campylobacter D jejuni	30.46%	18	1664301	1710	1753	2	1	40	1	99.7%	0
GCF_001238185.1	Campylobacter jejuni	C. jejuni	1638	Campylobacter jejuni	Campylobacter D	Campylobacter D jejuni	30.36%	18	1695287	1751	1794	2	1	40	1	99.7%	0
GCF_001238245.1	Campylobacter jejuni	C. jejuni	1638	Campylobacter jejuni	Campylobacter D	Campylobacter D jejuni	30.37%	15	1658157	1691	1734	2	1	40	1	99.7%	0
GCF_001238565.1	Campylobacter jejuni	C. jejuni	1638	Campylobacter jejuni	Campylobacter D	Campylobacter D jejuni	30.19%	15	1734015	1823	1866	2	1	40	1	99.7%	0
GCF_001238765.1	Campylobacter jejuni	C. jejuni	1638	Campylobacter jejuni	Campylobacter D	Campylobacter D jejuni	30.45%	20	1652221	1700	1743	2	1	40	1	99.7%	0
GCF_001238785.1	Campylobacter jejuni	C. jejuni	1638	Campylobacter jejuni	Campylobacter D	Campylobacter D jejuni	30.06%	61	1839431	1937	1980	2	NA	40	1	99.2%	0
GCF_001238805.1	Campylobacter jejuni	C. jejuni	1638	Campylobacter jejuni	Campylobacter D	Campylobacter D jejuni	30.5%	17	1627953	1658	1701	2	NA	40	1	99.7%	0
GCF_001238825.1	Campylobacter jejuni	C. jejuni	1638	Campylobacter jejuni	Campylobacter D	Campylobacter D jejuni	30.45%	12	1594289	1602	1645	2	1	40	1	99.7%	0
GCF_001238885.1	Campylobacter jejuni	C. jejuni	1638	Campylobacter jejuni	Campylobacter D	Campylobacter D jejuni	30.39%	16	1748312	1816	1859	2	1	40	1	99.7%	0
GCF_001238945.1	Campylobacter jejuni	C. jejuni	1638	Campylobacter jejuni	Campylobacter D	Campylobacter D jejuni	30.11%	25	1823582	1931	1974	2	1	40	1	99.2%	0
GCF_001238965.1	Campylobacter jejuni	C. jejuni	1638	Campylobacter jejuni	Campylobacter D	Campylobacter D jejuni	30.26%	20	1730182	1791	1834	2	NA	40	1	99.7%	0
GCF_001238985.1	Campylobacter jejuni	C. jejuni	1638	Campylobacter jejuni	Campylobacter D	Campylobacter D jejuni	30.08%	55	1839090	1941	1984	2	NA	40	1	99.2%	0
GCF_001239025.1	Campylobacter jejuni	C. jejuni	1638	Campylobacter jejuni	Campylobacter D	Campylobacter D jejuni	30.37%	17	1664968	1699	1742	2	NA	40	1	99.7%	0
GCF_001239045.1	Campylobacter jejuni	C. jejuni	1638	Campylobacter jejuni	Campylobacter D	Campylobacter D jejuni	30.09%	56	1781744	1844	1887	2	1	40	1	99.2%	0
GCF_001239065.1	Campylobacter coli	C. coli	903	Campylobacter coli	Campylobacter D	Campylobacter D coli	31.36%	17	1663153	1675	1718	2	NA	40	1	99.8%	0
GCF_001239105.1	Campylobacter jejuni	C. jejuni	1638	Campylobacter jejuni	Campylobacter D	Campylobacter D jejuni	30.43%	27	1703641	1764	1807	2	1	40	1	99.5%	0
GCF_001239125.1	Campylobacter coli	C. coli	903	Campylobacter coli	Campylobacter D	Campylobacter D coli	31.38%	9	1645230	1669	1712	2	NA	40	1	99.8%	0
GCF_001239205.1	Campylobacter jejuni	C. jejuni	1638	Campylobacter jejuni	Campylobacter D	Campylobacter D jejuni	30.14%	45	1842751	1911	1954	2	NA	40	1	99.5%	0
GCF_001239265.1	Campylobacter jejuni	C. jejuni	1638	Campylobacter jejuni	Campylobacter D	Campylobacter D jejuni	30.09%	48	1832494	1932	1975	2	NA	40	1	99.2%	0
GCF_001239285.1	Campylobacter coli	C. coli	903	Campylobacter coli	Campylobacter D	Campylobacter D coli	31.31%	17	1734001	1790	1833	2	NA	40	1	99.8%	0
GCF_001239305.1	Campylobacter jejuni	C. jejuni	1638	Campylobacter jejuni	Campylobacter D	Campylobacter D jejuni	30.38%	21	1666090	1698	1741	2	NA	40	1	99.7%	0
GCF_001239325.1	Campylobacter jejuni	C. jejuni	1638	Campylobacter jejuni	Campylobacter D	Campylobacter D jejuni	30.43%	19	1652244	1671	1714	2	NA	40	1	99.2%	0
GCF_001239345.1	Campylobacter jejuni	C. jejuni	1638	Campylobacter jejuni	Campylobacter D	Campylobacter D jejuni	30.3%	18	1730382	1798	1841	2	NA	40	1	99.5%	0
GCF_001239365.1	Campylobacter jejuni	C. jejuni	1638	Campylobacter jejuni	Campylobacter D	Campylobacter D jejuni	30.48%	27	1701508	1762	1805	2	1	40	1	99.7%	0
GCF_001239445.1	Campylobacter jejuni	C. jejuni	1638	Campylobacter jejuni	Campylobacter D	Campylobacter D jejuni	30.35%	17	1641313	1702	1745	2	1	40	1	99.7%	0
GCF_001239485.1	Campylobacter jejuni	C. jejuni	1638	Campylobacter jejuni	Campylobacter D	Campylobacter D jejuni	30.21%	23	1734837	1788	1831	2	NA	40	1	99.2%	0
GCF_001239645.1	Campylobacter jejuni	C. jejuni	1638	Campylobacter jejuni	Campylobacter D	Campylobacter D jejuni	30.22%	23	1824890	1894	1937	2	1	40	1	99.7%	0
GCF_001239665.1	Campylobacter coli	C. coli	903	Campylobacter coli	Campylobacter D	Campylobacter D coli	31.18%	22	1709364	1733	1780	4	NA	42	1	99.8%	0
GCF_001239685.1	Campylobacter jejuni	C. jejuni	1638	Campylobacter jejuni	Campylobacter D	Campylobacter D jejuni	30.34%	19	1727205	1792	1836	2	1	41	1	99.5%	0
GCF_001291485.1	Campylobacter coli	C. coli	903	Campylobacter coli	Campylobacter D	Campylobacter D coli	31.03%	162	1793345	1806	1851	2	NA	42	1	99.5%	0
GCF_001291505.1	Campylobacter jejuni	C. jejuni	1638	Campylobacter jejuni	Campylobacter D	Campylobacter D jejuni	30.11%	157	1764690	1843	1886	2	1	40	1	96.8%	0
GCF_001291525.1	Campylobacter coli	C. coli	903	Campylobacter coli	Campylobacter D	Campylobacter D coli	30.96%	112	1833498	1877	1920	2	NA	40	1	99.5%	0
GCF_001291545.1	Campylobacter coli	C. coli	903	Campylobacter coli	Campylobacter D	Campylobacter D coli	31.01%	164	1841368	1880	1925	2	NA	42	1	98.7%	0
GCF_001291565.1	Campylobacter coli	C. coli	903	Campylobacter coli	Campylobacter D	Campylobacter D coli	31.03%	169	1801705	1826	1870	2	NA	41	1	98.6%	0
GCF_001291585.1	Campylobacter jejuni	C. jejuni	1638	Campylobacter jejuni	Campylobacter D	Campylobacter D jejuni	30.5%	128	1601385	1617	1660	2	NA	40	1	98.7%	0
GCF_001291605.1	Campylobacter coli	C. coli	903	Campylobacter coli	Campylobacter D	Campylobacter D coli	31.03%	172	1815050	1824	1869	2	NA	42	1	97.8%	0
GCF_001291625.1	Campylobacter coli	C. coli	903	Campylobacter coli	Campylobacter D	Campylobacter D coli	31.02%	198	1799862	1815	1855	2	NA	37	1	98.7%	0
GCF_001291645.1	Campylobacter coli	C. coli	903	Campylobacter coli	Campylobacter D	Campylobacter D coli	31.03%	248	1798854	1797	1840	2	NA	40	1	97.6%	0
GCF_001291665.1	Campylobacter coli	C. coli	903	Campylobacter coli	Campylobacter D	Campylobacter D coli	31.04%	204	1791844	1820	1863	2	NA	40	1	0.97	0
GCF_001291685.1	Campylobacter coli	C. coli	903	Campylobacter coli	Campylobacter D	Campylobacter D coli	31.07%	84	1804242	1831	1880	4	NA	44	1	99.8%	0
GCF_001291705.1	Campylobacter coli	C. coli	903	Campylobacter coli	Campylobacter D	Campylobacter D coli	31.1%	186	1761216	1762	1803	2	NA	38	1	99.4%	0
GCF_001291725.1	Campylobacter coli	C. coli	903	Campylobacter coli	Campylobacter D	Campylobacter D coli	31.03%	268	1802979	1803	1844	2	NA	38	1	96.8%	0
GCF_001291745.1	Campylobacter coli	C. coli	903	Campylobacter coli	Campylobacter D	Campylobacter D coli	31.03%	178	1794780	1822	1867	2	NA	42	1	98.2%	0
GCF_001291765.1	Campylobacter coli	C. coli	903	Campylobacter coli	Campylobacter D	Campylobacter D coli	31.03%	98	1795479	1840	1883	2	NA	40	1	97.8%	0
GCF_001291785.1	Campylobacter coli	C. coli	903	Campylobacter coli	Campylobacter D	Campylobacter D coli	31.02%	156	1803456	1824	1868	2	NA	41	1	98.7%	0
GCF_001291805.1	Campylobacter jejuni	C. jejuni	1638	Campylobacter jejuni	Campylobacter D	Campylobacter D jejuni	30.24%	140	1709082	1732	1777	2	1	42	1	98.6%	0
GCF_001291825.1	Campylobacter jejuni	C. jejuni	1638	Campylobacter jejuni	Campylobacter D	Campylobacter D jejuni	30.44%	144	1652204	1654	1695	2	NA	38	1	97.8%	0
GCF_001291845.1	Campylobacter coli	C. coli	903	Campylobacter coli	Campylobacter D	Campylobacter D coli	31.07%	86	1797135	1823	1872	4	NA	44	1	99.7%	0
GCF_001291865.1	Campylobacter coli	C. coli	903	Campylobacter coli	Campylobacter D	Campylobacter D coli	31.1%	439	1779261	1742	1779	2	NA	34	1	93.9%	0
GCF_001291885.1	Campylobacter coli	C. coli	903	Campylobacter coli	Campylobacter D	Campylobacter D coli	31.01%	100	1799701	1832	1877	2	NA	42	1	99.2%	0
GCF_001291905.1	Campylobacter coli	C. coli	903	Campylobacter coli	Campylobacter D	Campylobacter D coli	31.02%	166	1802587	1818	1859	2	NA	38	1	99.2%	0
GCF_001291925.1	Campylobacter jejuni	C. jejuni	1638	Campylobacter jejuni	Campylobacter D	Campylobacter D jejuni	30.48%	140	1624399	1600	1645	2	NA	42	1	97.8%	0
GCF_001291945.1	Campylobacter coli	C. coli	903	Campylobacter coli	Campylobacter D	Campylobacter D coli	31.01%	121	1804965	1829	1874	2	NA	42	1	99.7%	0
GCF_001291965.1	Campylobacter jejuni	C. jejuni	1638	Campylobacter jejuni	Campylobacter D	Campylobacter D jejuni	30.29%	142	1682351	1714	1753	2	NA	36	1	98.2%	0
GCF_001291985.1	Campylobacter coli	C. coli	903	Campylobacter coli	Campylobacter D	Campylobacter D coli	31.13%	135	1793436	1830	1871	2	NA	38	1	99.2%	0
GCF_001292005.1	Campylobacter coli	C. coli	903	Campylobacter coli	Campylobacter D	Campylobacter D coli	31.32%	107	1722262	1751	1792	2	NA	38	1	99.4%	0
GCF_001292025.1	Campylobacter jejuni	C. jejuni	1638	Campylobacter jejuni	Campylobacter D	Campylobacter D jejuni	30.18%	177	1749705	1787	1827	2	1	37	1	0.99	0
GCF_001292045.1	NA	C. jejuni	1638	NA	NA	NA	30.31%	146	1649318	1687	1730	2	1	40	1	96.5%	0
GCF_001292065.1	Campylobacter coli	C. coli	903	Campylobacter coli	Campylobacter D	Campylobacter D coli	31.05%	103	1802968	1826	1867	2	NA	38	1	0.99	0
GCF_001292085.1	Campylobacter coli	C. coli	903	Campylobacter coli	Campylobacter D	Campylobacter D coli	31.09%	100	1774913	1805	1844	2	NA	36	1	99.7%	0
GCF_001292105.1	Campylobacter coli	C. coli	903	Campylobacter coli	Campylobacter D	Campylobacter D coli	31.04%	175	1796129	1811	1856	2	NA	42	1	97.6%	0
GCF_001292125.1	Campylobacter coli	C. coli	903	Campylobacter coli	Campylobacter D	Campylobacter D coli	31.04%	170	1797345	1822	1867	2	NA	42	1	98.6%	0
GCF_001292145.1	Campylobacter jejuni	C. jejuni	1638	Campylobacter jejuni	Campylobacter D	Campylobacter D jejuni	30.1%	203	1803068	1858	1903	2	1	42	1	98.7%	0
GCF_001292165.1	Campylobacter coli	C. coli	903	Campylobacter coli	Campylobacter D	Campylobacter D coli	31.03%	140	1796965	1812	1852	2	NA	37	1	99.4%	0
GCF_001292185.1	Campylobacter jejuni	C. jejuni	1638	Campylobacter jejuni	Campylobacter D	Campylobacter D jejuni	30.34%	91	1701612	1751	1794	2	1	40	1	98.9%	0
GCF_001292205.1	Campylobacter jejuni	C. jejuni	1638	Campylobacter jejuni	Campylobacter D	Campylobacter D jejuni	30.33%	104	1724901	1785	1827	2	NA	39	1	99.2%	0
GCF_001292225.1	Campylobacter coli	C. coli	903	Campylobacter coli	Campylobacter D	Campylobacter D coli	30.99%	174	1841727	1901	1944	2	NA	40	1	97.3%	0
GCF_001292245.1	Campylobacter jejuni	C. jejuni	1638	Campylobacter jejuni	Campylobacter D	Campylobacter D jejuni	30.19%	212	1701890	1706	1749	2	1	40	1	96.3%	0
GCF_001292265.1	Campylobacter jejuni	C. jejuni	1638	Campylobacter jejuni	Campylobacter D	Campylobacter D jejuni	30.44%	97	1621598	1634	1676	2	1	39	1	99.4%	0
GCF_001292285.1	Campylobacter jejuni	C. jejuni	1638	Campylobacter jejuni	Campylobacter D	Campylobacter D jejuni	30.18%	150	1724381	1745	1790	2	1	42	1	97.9%	0
GCF_001292305.1	Campylobacter coli	C. coli	903	Campylobacter coli	Campylobacter D	Campylobacter D coli	31.05%	169	1810582	1854	1896	2	NA	39	1	0.97	0
GCF_001292325.1	Campylobacter coli	C. coli	903	Campylobacter coli	Campylobacter D	Campylobacter D coli	31.05%	109	1791685	1817	1856	2	NA	36	1	99.7%	0
GCF_001292345.1	Campylobacter coli	C. coli	903	Campylobacter coli	Campylobacter D	Campylobacter D coli	31.04%	150	1788202	1803	1844	2	NA	38	1	99.4%	0
GCF_001292365.1	Campylobacter coli	C. coli	903	Campylobacter coli	Campylobacter D	Campylobacter D coli	31.04%	167	1794535	1811	1856	2	NA	42	1	98.4%	0
GCF_001292385.1	Campylobacter jejuni	C. jejuni	1638	Campylobacter jejuni	Campylobacter D	Campylobacter D jejuni	30.09%	230	1798583	1851	1891	2	NA	37	1	97.3%	0
GCF_001292405.1	Campylobacter coli	C. coli	903	Campylobacter coli	Campylobacter D	Campylobacter D coli	31.28%	94	1690662	1706	1748	2	NA	39	1	99.1%	0.2%
GCF_001292425.1	Campylobacter coli	C. coli	903	Campylobacter coli	Campylobacter D	Campylobacter D coli	30.98%	306	1826894	1819	1856	2	NA	34	1	95.5%	0
GCF_001292445.1	Campylobacter coli	C. coli	903	Campylobacter coli	Campylobacter D	Campylobacter D coli	31.03%	118	1798999	1831	1876	2	NA	42	1	99.5%	0
GCF_001292465.1	Campylobacter coli	C. coli	903	Campylobacter coli	Campylobacter D	Campylobacter D coli	31.05%	121	1790933	1806	1847	2	NA	38	1	99.7%	0
GCF_001292485.1	Campylobacter jejuni	C. jejuni	1638	Campylobacter jejuni	Campylobacter D	Campylobacter D jejuni	30.25%	72	1725816	1807	1848	2	1	38	1	99.7%	0
GCF_001298465.1	Campylobacter concisus	C. concisus	82	Campylobacter concisus	Campylobacter A	Campylobacter A concisus	37.62%	1	1840041	1846	1900	6	NA	47	1	98.6%	0
GCF_001299565.1	Campylobacter jejuni subsp. jejuni	C. jejuni	1638	Campylobacter jejuni	Campylobacter D	Campylobacter D jejuni	30.59%	1	1664565	1686	1738	6	NA	45	1	99.5%	0
GCF_001299595.1	Campylobacter jejuni subsp. jejuni	C. jejuni	1638	Campylobacter jejuni	Campylobacter D	Campylobacter D jejuni	30.59%	1	1664566	1679	1731	6	NA	45	1	99.5%	0
GCF_001305715.1	NA	C. coli	903	NA	NA	NA	31.41%	1	1720506	1797	1848	6	NA	44	1	97.2%	0.5%
GCF_001314285.1	Campylobacter jejuni	C. jejuni	1638	Campylobacter jejuni	Campylobacter D	Campylobacter D jejuni	30.54%	1	1635803	1661	1712	6	1	44	1	99.7%	0
GCF_001399865.2	Campylobacter coli	C. coli	903	Campylobacter coli	Campylobacter D	Campylobacter D coli	30.99%	121	1948500	2000	2041	2	NA	38	1	99.8%	0
GCF_001399955.1	Campylobacter fetus subsp. fetus	C. fetus	46	Campylobacter fetus	Campylobacter	Campylobacter fetus	33.24%	34	1744879	1740	1786	2	1	43	1	99.4%	0.2%
GCF_001406895.1	NA	C. jejuni	1638	NA	NA	NA	30.33%	88	1635512	1695	1738	2	1	40	1	96.5%	0
GCF_001406935.1	Campylobacter jejuni	C. jejuni	1638	Campylobacter jejuni	Campylobacter D	Campylobacter D jejuni	30.49%	165	1669674	1713	1758	2	1	42	1	98.1%	0
GCF_001406955.1	Campylobacter jejuni	C. jejuni	1638	Campylobacter jejuni	Campylobacter D	Campylobacter D jejuni	30.5%	65	1621202	1634	1679	2	1	42	1	98.7%	0
GCF_001406975.1	Campylobacter jejuni	C. jejuni	1638	Campylobacter jejuni	Campylobacter D	Campylobacter D jejuni	30.69%	310	1659131	1658	1695	2	1	34	1	96.2%	0
GCF_001406995.1	Campylobacter jejuni	C. jejuni	1638	Campylobacter jejuni	Campylobacter D	Campylobacter D jejuni	30.32%	216	1730026	1780	1819	2	1	36	1	97.5%	0
GCF_001407015.1	Campylobacter jejuni	C. jejuni	1638	Campylobacter jejuni	Campylobacter D	Campylobacter D jejuni	30.46%	73	1657714	1710	1755	2	NA	42	1	99.2%	0
GCF_001407035.1	Campylobacter jejuni	C. jejuni	1638	Campylobacter jejuni	Campylobacter D	Campylobacter D jejuni	30.43%	186	1654423	1693	1730	2	1	34	1	0.97	0
GCF_001407055.1	Campylobacter jejuni	C. jejuni	1638	Campylobacter jejuni	Campylobacter D	Campylobacter D jejuni	30.61%	201	1578364	1552	1593	2	1	38	1	96.7%	0
GCF_001407075.1	Campylobacter jejuni	C. jejuni	1638	Campylobacter jejuni	Campylobacter D	Campylobacter D jejuni	30.32%	89	1781547	1877	1922	2	1	42	1	99.4%	0
GCF_001407095.1	Campylobacter jejuni	C. jejuni	1638	Campylobacter jejuni	Campylobacter D	Campylobacter D jejuni	30.19%	63	1741803	1789	1834	2	NA	42	1	99.2%	0
GCF_001407115.1	Campylobacter jejuni	C. jejuni	1638	Campylobacter jejuni	Campylobacter D	Campylobacter D jejuni	30.13%	155	1820394	1897	1934	2	1	34	1	98.9%	0
GCF_001407135.1	Campylobacter jejuni	C. jejuni	1638	Campylobacter jejuni	Campylobacter D	Campylobacter D jejuni	30.4%	57	1693841	1719	1764	2	NA	42	1	99.7%	0
GCF_001407195.1	Campylobacter jejuni	C. jejuni	1638	Campylobacter jejuni	Campylobacter D	Campylobacter D jejuni	30.4%	87	1669573	1706	1749	2	1	40	1	0.99	0
GCF_001407315.1	Campylobacter jejuni	C. jejuni	1638	Campylobacter jejuni	Campylobacter D	Campylobacter D jejuni	30.46%	65	1657224	1691	1737	2	1	43	1	98.9%	0
GCF_001407345.1	Campylobacter jejuni	C. jejuni	1638	Campylobacter jejuni	Campylobacter D	Campylobacter D jejuni	30.27%	93	1719159	1790	1832	2	1	39	1	97.9%	0
GCF_001407365.1	Campylobacter jejuni	C. jejuni	1638	Campylobacter jejuni	Campylobacter D	Campylobacter D jejuni	30.46%	110	1666754	1725	1768	2	1	40	1	98.1%	0
GCF_001407415.1	Campylobacter jejuni	C. jejuni	1638	Campylobacter jejuni	Campylobacter D	Campylobacter D jejuni	30.5%	93	1703717	1740	1785	2	1	42	1	99.5%	0
GCF_001407435.1	Campylobacter jejuni	C. jejuni	1638	Campylobacter jejuni	Campylobacter D	Campylobacter D jejuni	30.46%	192	1695158	1720	1763	2	1	40	1	99.4%	0
GCF_001407455.1	Campylobacter jejuni	C. jejuni	1638	Campylobacter jejuni	Campylobacter D	Campylobacter D jejuni	30.25%	81	1703404	1731	1776	2	NA	42	1	0.99	0
GCF_001407475.1	Campylobacter jejuni	C. jejuni	1638	Campylobacter jejuni	Campylobacter D	Campylobacter D jejuni	30.06%	95	1835862	1920	1961	2	NA	38	1	99.4%	0
GCF_001407495.1	Campylobacter jejuni	C. jejuni	1638	Campylobacter jejuni	Campylobacter D	Campylobacter D jejuni	30.38%	94	1729882	1778	1817	2	1	36	1	98.6%	0
GCF_001407515.1	Campylobacter jejuni	C. jejuni	1638	Campylobacter jejuni	Campylobacter D	Campylobacter D jejuni	30.44%	32	1663771	1721	1766	2	NA	42	1	99.7%	0
GCF_001407535.1	Campylobacter jejuni	C. jejuni	1638	Campylobacter jejuni	Campylobacter D	Campylobacter D jejuni	30.44%	47	1634207	1645	1689	2	NA	41	1	99.5%	0
GCF_001407555.1	Campylobacter jejuni	C. jejuni	1638	Campylobacter jejuni	Campylobacter D	Campylobacter D jejuni	30.36%	47	1685301	1733	1779	2	1	43	1	99.5%	0
GCF_001407575.1	Campylobacter jejuni	C. jejuni	1638	Campylobacter jejuni	Campylobacter D	Campylobacter D jejuni	30.51%	39	1586998	1627	1672	2	NA	42	1	98.2%	0
GCF_001407595.1	Campylobacter jejuni	C. jejuni	1638	Campylobacter jejuni	Campylobacter D	Campylobacter D jejuni	30.42%	60	1647257	1674	1717	2	1	40	1	98.9%	0
GCF_001407615.1	NA	C. jejuni	1638	NA	NA	NA	30.27%	146	1797709	1891	1933	2	1	39	1	96.2%	0
GCF_001407635.1	Campylobacter jejuni	C. jejuni	1638	Campylobacter jejuni	Campylobacter D	Campylobacter D jejuni	30.35%	118	1684352	1733	1775	2	1	39	1	99.2%	0
GCF_001407655.1	Campylobacter jejuni	C. jejuni	1638	Campylobacter jejuni	Campylobacter D	Campylobacter D jejuni	30.46%	41	1645555	1677	1722	2	NA	42	1	98.9%	0
GCF_001407675.1	Campylobacter jejuni	C. jejuni	1638	Campylobacter jejuni	Campylobacter D	Campylobacter D jejuni	30.51%	50	1658021	1680	1720	2	1	37	1	99.7%	0
GCF_001407695.1	Campylobacter jejuni	C. jejuni	1638	Campylobacter jejuni	Campylobacter D	Campylobacter D jejuni	30.5%	51	1646597	1701	1744	2	NA	40	1	0.99	0
GCF_001407715.1	Campylobacter jejuni	C. jejuni	1638	Campylobacter jejuni	Campylobacter D	Campylobacter D jejuni	30.41%	66	1606345	1653	1692	2	1	36	1	0.99	0
GCF_001407735.1	Campylobacter jejuni	C. jejuni	1638	Campylobacter jejuni	Campylobacter D	Campylobacter D jejuni	30.42%	82	1666578	1712	1755	2	NA	40	1	98.9%	0
GCF_001407755.1	Campylobacter jejuni	C. jejuni	1638	Campylobacter jejuni	Campylobacter D	Campylobacter D jejuni	30.44%	46	1713693	1762	1804	2	1	39	1	99.7%	0
GCF_001407775.1	Campylobacter jejuni	C. jejuni	1638	Campylobacter jejuni	Campylobacter D	Campylobacter D jejuni	30.29%	59	1713748	1786	1831	2	1	42	1	98.9%	0
GCF_001407795.1	Campylobacter jejuni	C. jejuni	1638	Campylobacter jejuni	Campylobacter D	Campylobacter D jejuni	30.36%	98	1710943	1797	1841	2	1	41	1	98.9%	0
GCF_001407815.1	Campylobacter jejuni	C. jejuni	1638	Campylobacter jejuni	Campylobacter D	Campylobacter D jejuni	30.17%	111	1762701	1830	1872	2	1	39	1	99.4%	0
GCF_001407855.1	Campylobacter jejuni	C. jejuni	1638	Campylobacter jejuni	Campylobacter D	Campylobacter D jejuni	30.43%	45	1654296	1701	1746	2	1	42	1	99.7%	0
GCF_001407895.1	Campylobacter jejuni	C. jejuni	1638	Campylobacter jejuni	Campylobacter D	Campylobacter D jejuni	30.43%	40	1640738	1690	1735	2	NA	42	1	98.9%	0
GCF_001407915.1	Campylobacter jejuni	C. jejuni	1638	Campylobacter jejuni	Campylobacter D	Campylobacter D jejuni	30.46%	36	1612167	1618	1663	2	1	42	1	99.5%	0
GCF_001407935.1	Campylobacter jejuni	C. jejuni	1638	Campylobacter jejuni	Campylobacter D	Campylobacter D jejuni	30.49%	38	1655267	1685	1730	2	NA	42	1	99.7%	0
GCF_001407955.1	Campylobacter jejuni	C. jejuni	1638	Campylobacter jejuni	Campylobacter D	Campylobacter D jejuni	30.41%	42	1671122	1711	1754	2	1	40	1	99.5%	0
GCF_001407975.1	Campylobacter jejuni	C. jejuni	1638	Campylobacter jejuni	Campylobacter D	Campylobacter D jejuni	30.47%	53	1611175	1597	1642	2	1	42	1	99.4%	0
GCF_001407995.1	Campylobacter jejuni	C. jejuni	1638	Campylobacter jejuni	Campylobacter D	Campylobacter D jejuni	30.52%	37	1587539	1607	1652	2	NA	42	1	99.7%	0
GCF_001408015.1	Campylobacter jejuni	C. jejuni	1638	Campylobacter jejuni	Campylobacter D	Campylobacter D jejuni	30.38%	60	1656898	1714	1759	2	1	42	1	99.4%	0
GCF_001408035.1	Campylobacter coli	C. coli	903	Campylobacter coli	Campylobacter D	Campylobacter D coli	31.26%	80	1769764	1820	1863	2	NA	40	1	99.7%	0
GCF_001408055.1	Campylobacter jejuni	C. jejuni	1638	Campylobacter jejuni	Campylobacter D	Campylobacter D jejuni	30.23%	129	1772079	1828	1873	2	1	42	1	97.8%	0
GCF_001408075.1	NA	C. jejuni	1638	NA	NA	NA	30.47%	71	1592069	1638	1682	2	NA	41	1	96.7%	0
GCF_001408095.1	Campylobacter jejuni	C. jejuni	1638	Campylobacter jejuni	Campylobacter D	Campylobacter D jejuni	30.44%	47	1636167	1646	1689	2	NA	40	1	99.4%	0
GCF_001408115.1	Campylobacter jejuni	C. jejuni	1638	Campylobacter jejuni	Campylobacter D	Campylobacter D jejuni	30.33%	79	1754189	1867	1910	2	1	40	1	98.1%	0
GCF_001408135.1	Campylobacter jejuni	C. jejuni	1638	Campylobacter jejuni	Campylobacter D	Campylobacter D jejuni	30.41%	39	1676062	1743	1788	2	1	42	1	98.2%	0
GCF_001408155.1	Campylobacter jejuni	C. jejuni	1638	Campylobacter jejuni	Campylobacter D	Campylobacter D jejuni	30.45%	34	1648354	1729	1772	2	1	40	1	99.5%	0
GCF_001408175.1	Campylobacter jejuni	C. jejuni	1638	Campylobacter jejuni	Campylobacter D	Campylobacter D jejuni	30.49%	54	1654780	1721	1766	2	1	42	1	98.9%	0
GCF_001408195.1	Campylobacter jejuni	C. jejuni	1638	Campylobacter jejuni	Campylobacter D	Campylobacter D jejuni	30.55%	291	1684579	1702	1739	2	1	34	1	94.4%	0
GCF_001408215.1	Campylobacter jejuni	C. jejuni	1638	Campylobacter jejuni	Campylobacter D	Campylobacter D jejuni	30.53%	76	1607721	1604	1645	2	NA	38	1	98.6%	0
GCF_001408235.1	Campylobacter jejuni	C. jejuni	1638	Campylobacter jejuni	Campylobacter D	Campylobacter D jejuni	30.48%	61	1614704	1643	1682	2	1	36	1	97.9%	0
GCF_001412295.1	Campylobacter jejuni	C. jejuni	1638	Campylobacter jejuni	Campylobacter D	Campylobacter D jejuni	30.6%	1	1616662	1622	1673	6	1	44	1	98.9%	0
GCF_001416745.1	Campylobacter coli	C. coli	903	Campylobacter coli	Campylobacter D	Campylobacter D coli	30.96%	98	1886465	1934	1977	2	NA	40	1	99.5%	0
GCF_001416755.1	Campylobacter coli	C. coli	903	Campylobacter coli	Campylobacter D	Campylobacter D coli	31.14%	85	1846187	1899	1940	2	1	38	1	99.8%	0
GCF_001416765.1	Campylobacter coli	C. coli	903	Campylobacter coli	Campylobacter D	Campylobacter D coli	31.14%	84	1842702	1890	1933	2	1	40	1	99.5%	0
GCF_001416775.1	Campylobacter coli	C. coli	903	Campylobacter coli	Campylobacter D	Campylobacter D coli	31.4%	36	1708588	1740	1783	2	NA	40	1	99.5%	0
GCF_001416825.1	Campylobacter coli	C. coli	903	Campylobacter coli	Campylobacter D	Campylobacter D coli	31.37%	24	1722611	1760	1803	2	NA	40	1	99.7%	0
GCF_001416835.1	Campylobacter jejuni	C. jejuni	1638	Campylobacter jejuni	Campylobacter D	Campylobacter D jejuni	30.13%	71	1770967	1836	1879	2	1	40	1	99.2%	0
GCF_001416855.1	Campylobacter coli	C. coli	903	Campylobacter coli	Campylobacter D	Campylobacter D coli	31.35%	61	1743586	1764	1800	2	NA	33	1	98.9%	0
GCF_001416875.1	Campylobacter coli	C. coli	903	Campylobacter coli	Campylobacter D	Campylobacter D coli	31.38%	51	1707988	1725	1761	2	NA	33	1	0.99	0
GCF_001416905.1	Campylobacter coli	C. coli	903	Campylobacter coli	Campylobacter D	Campylobacter D coli	31.38%	38	1710093	1735	1776	2	NA	38	1	99.8%	0
GCF_001416925.1	Campylobacter coli	C. coli	903	Campylobacter coli	Campylobacter D	Campylobacter D coli	30.9%	101	1926865	2003	2046	2	NA	40	1	99.8%	0
GCF_001416935.1	Campylobacter coli	C. coli	903	Campylobacter coli	Campylobacter D	Campylobacter D coli	31.35%	26	1735930	1770	1813	2	NA	40	1	99.8%	0
GCF_001416945.1	Campylobacter coli	C. coli	903	Campylobacter coli	Campylobacter D	Campylobacter D coli	31.41%	144	1704512	1717	1760	2	NA	40	1	97.9%	0
GCF_001416985.1	Campylobacter coli	C. coli	903	Campylobacter coli	Campylobacter D	Campylobacter D coli	30.95%	168	1909278	1990	2033	2	NA	40	1	98.9%	0
GCF_001417005.1	Campylobacter coli	C. coli	903	Campylobacter coli	Campylobacter D	Campylobacter D coli	31.34%	58	1734726	1755	1791	2	NA	33	1	99.2%	0
GCF_001417025.1	Campylobacter coli	C. coli	903	Campylobacter coli	Campylobacter D	Campylobacter D coli	31.35%	146	1736319	1748	1790	2	NA	39	1	96.2%	0
GCF_001417035.1	Campylobacter coli	C. coli	903	Campylobacter coli	Campylobacter D	Campylobacter D coli	31.34%	95	1737221	1758	1792	2	NA	31	1	97.8%	0
GCF_001417065.1	Campylobacter coli	C. coli	903	Campylobacter coli	Campylobacter D	Campylobacter D coli	31.34%	27	1738292	1772	1815	2	NA	40	1	99.8%	0
GCF_001417085.1	Campylobacter coli	C. coli	903	Campylobacter coli	Campylobacter D	Campylobacter D coli	31.36%	30	1739349	1770	1813	2	NA	40	1	99.7%	0
GCF_001417105.1	Campylobacter coli	C. coli	903	Campylobacter coli	Campylobacter D	Campylobacter D coli	31.37%	27	1710358	1740	1783	2	NA	40	1	99.8%	0
GCF_001417125.1	Campylobacter coli	C. coli	903	Campylobacter coli	Campylobacter D	Campylobacter D coli	31.36%	41	1725946	1758	1801	2	NA	40	1	99.7%	0
GCF_001417145.1	Campylobacter coli	C. coli	903	Campylobacter coli	Campylobacter D	Campylobacter D coli	31.33%	25	1736783	1775	1818	2	NA	40	1	99.8%	0
GCF_001417165.1	Campylobacter jejuni	C. jejuni	1638	Campylobacter jejuni	Campylobacter D	Campylobacter D jejuni	30.47%	55	1730271	1787	1830	2	1	40	1	99.5%	0
GCF_001417185.1	Campylobacter coli	C. coli	903	Campylobacter coli	Campylobacter D	Campylobacter D coli	31.18%	53	1720850	1768	1810	2	1	39	1	99.4%	0
GCF_001417205.1	Campylobacter coli	C. coli	903	Campylobacter coli	Campylobacter D	Campylobacter D coli	31.3%	35	1730210	1774	1817	2	NA	40	1	99.7%	0
GCF_001417225.1	Campylobacter coli	C. coli	903	Campylobacter coli	Campylobacter D	Campylobacter D coli	31.26%	44	1759112	1805	1848	2	NA	40	1	99.5%	0
GCF_001417245.1	Campylobacter coli	C. coli	903	Campylobacter coli	Campylobacter D	Campylobacter D coli	31.41%	196	1703603	1688	1723	2	NA	32	1	97.1%	0
GCF_001417255.1	Campylobacter coli	C. coli	903	Campylobacter coli	Campylobacter D	Campylobacter D coli	31.35%	43	1762126	1811	1854	2	NA	40	1	99.7%	0
GCF_001417285.1	Campylobacter jejuni	C. jejuni	1638	Campylobacter jejuni	Campylobacter D	Campylobacter D jejuni	30.07%	99	1839311	1923	1966	2	1	40	1	98.7%	0
GCF_001417305.1	Campylobacter coli	C. coli	903	Campylobacter coli	Campylobacter D	Campylobacter D coli	31.36%	66	1733293	1760	1803	2	NA	40	1	98.7%	0
GCF_001417325.1	Campylobacter coli	C. coli	903	Campylobacter coli	Campylobacter D	Campylobacter D coli	31.35%	133	1736509	1747	1790	2	NA	40	1	97.6%	0
GCF_001417335.1	Campylobacter coli	C. coli	903	Campylobacter coli	Campylobacter D	Campylobacter D coli	31.34%	47	1735345	1766	1809	2	NA	40	1	99.5%	0
GCF_001417365.1	Campylobacter coli	C. coli	903	Campylobacter coli	Campylobacter D	Campylobacter D coli	31.27%	65	1717883	1733	1776	2	NA	40	1	0.99	0
GCF_001417385.1	Campylobacter coli	C. coli	903	Campylobacter coli	Campylobacter D	Campylobacter D coli	30.98%	178	1938038	1980	2023	2	1	40	1	99.7%	0
GCF_001417405.1	Campylobacter coli	C. coli	903	Campylobacter coli	Campylobacter D	Campylobacter D coli	31.13%	54	1808598	1840	1884	2	NA	41	1	98.6%	0
GCF_001417415.1	Campylobacter coli	C. coli	903	Campylobacter coli	Campylobacter D	Campylobacter D coli	31.35%	88	1741042	1762	1797	2	NA	32	1	97.8%	0
GCF_001417445.1	Campylobacter coli	C. coli	903	Campylobacter coli	Campylobacter D	Campylobacter D coli	31.37%	23	1713082	1744	1787	2	NA	40	1	99.8%	0
GCF_001417465.1	Campylobacter coli	C. coli	903	Campylobacter coli	Campylobacter D	Campylobacter D coli	31.27%	42	1745557	1793	1836	2	NA	40	1	99.8%	0
GCF_001417615.1	Campylobacter coli	C. coli	903	Campylobacter coli	Campylobacter D	Campylobacter D coli	31.34%	2	1727452	1760	1811	6	NA	44	1	99.7%	2.2%
GCF_001417635.1	Campylobacter coli	C. coli	903	Campylobacter coli	Campylobacter D	Campylobacter D coli	31.35%	2	1707846	1745	1796	6	NA	44	1	99.5%	0
GCF_001417655.1	Campylobacter coli	C. coli	903	Campylobacter coli	Campylobacter D	Campylobacter D coli	31.3%	2	1755626	1813	1864	6	NA	44	1	99.8%	0
GCF_001418825.1	Campylobacter coli CVM 41904	C. coli	903	Campylobacter coli	Campylobacter D	Campylobacter D coli	31.43%	193	1706046	1711	1750	2	NA	36	1	95.5%	0
GCF_001418835.1	Campylobacter jejuni CVM 41900	C. jejuni	1638	Campylobacter jejuni	Campylobacter D	Campylobacter D jejuni	30.48%	59	1682365	1719	1762	2	1	40	1	99.2%	0
GCF_001418845.1	Campylobacter coli CVM 41898	C. coli	903	Campylobacter coli	Campylobacter D	Campylobacter D coli	31.39%	105	1681205	1705	1748	2	NA	40	1	99.5%	0
GCF_001418915.1	Campylobacter jejuni CVM 41908	C. jejuni	1638	Campylobacter jejuni	Campylobacter D	Campylobacter D jejuni	30.85%	366	1616223	1584	1627	2	1	40	1	90.3%	0
GCF_001418925.1	Campylobacter jejuni CVM 41910	C. jejuni	1638	Campylobacter jejuni	Campylobacter D	Campylobacter D jejuni	30.45%	71	1718422	1754	1797	2	1	40	1	98.6%	0
GCF_001418935.1	Campylobacter jejuni CVM 41912	C. jejuni	1638	Campylobacter jejuni	Campylobacter D	Campylobacter D jejuni	30.43%	161	1711299	1736	1778	2	1	39	1	97.9%	0
GCF_001418985.1	Campylobacter jejuni CVM 41914	C. jejuni	1638	Campylobacter jejuni	Campylobacter D	Campylobacter D jejuni	30.43%	78	1722185	1756	1799	2	1	40	1	98.6%	0
GCF_001419005.1	Campylobacter coli CVM 41915	C. coli	903	Campylobacter coli	Campylobacter D	Campylobacter D coli	31.07%	314	1879180	1893	1931	2	NA	35	1	97.1%	0
GCF_001419015.1	Campylobacter coli CVM 41917	C. coli	903	Campylobacter coli	Campylobacter D	Campylobacter D coli	31.03%	130	1851359	1887	1929	2	1	39	1	99.7%	0
GCF_001419025.1	Campylobacter jejuni CVM 41918	C. jejuni	1638	Campylobacter jejuni	Campylobacter D	Campylobacter D jejuni	30.55%	75	1613688	1662	1705	2	NA	40	1	0.99	0
GCF_001419065.1	Campylobacter jejuni CVM 41921	C. jejuni	1638	Campylobacter jejuni	Campylobacter D	Campylobacter D jejuni	30.28%	189	1742215	1743	1786	2	NA	40	1	97.6%	0
GCF_001419085.1	Campylobacter jejuni CVM 41922	C. jejuni	1638	Campylobacter jejuni	Campylobacter D	Campylobacter D jejuni	30.44%	56	1729872	1772	1812	2	NA	37	1	99.4%	0
GCF_001419105.1	Campylobacter jejuni CVM 41923	C. jejuni	1638	Campylobacter jejuni	Campylobacter D	Campylobacter D jejuni	30.42%	71	1701940	1745	1788	2	1	40	1	99.2%	0
GCF_001419125.1	Campylobacter jejuni CVM 41927	C. jejuni	1638	Campylobacter jejuni	Campylobacter D	Campylobacter D jejuni	30.52%	107	1672473	1691	1733	2	1	39	1	0.99	0
GCF_001419145.1	Campylobacter coli CVM 41932	C. coli	903	Campylobacter coli	Campylobacter D	Campylobacter D coli	31.35%	28	1737679	1767	1810	2	NA	40	1	99.8%	0
GCF_001419165.1	Campylobacter jejuni CVM 41933	C. jejuni	1638	Campylobacter jejuni	Campylobacter D	Campylobacter D jejuni	30.43%	34	1727966	1767	1810	2	1	40	1	99.5%	0
GCF_001419185.1	Campylobacter jejuni CVM 41934	C. jejuni	1638	Campylobacter jejuni	Campylobacter D	Campylobacter D jejuni	30.6%	223	1681391	1672	1713	2	1	38	1	95.7%	0
GCF_001419195.1	Campylobacter jejuni CVM 41936	C. jejuni	1638	Campylobacter jejuni	Campylobacter D	Campylobacter D jejuni	30.42%	56	1702745	1733	1775	2	1	39	1	99.2%	0
GCF_001419225.1	Campylobacter coli CVM 41939	C. coli	903	Campylobacter coli	Campylobacter D	Campylobacter D coli	31.34%	24	1736732	1768	1811	2	NA	40	1	99.8%	0
GCF_001419245.1	Campylobacter jejuni CVM 41943	C. jejuni	1638	Campylobacter jejuni	Campylobacter D	Campylobacter D jejuni	30.4%	40	1658353	1701	1744	2	NA	40	1	99.7%	0
GCF_001419265.1	Campylobacter coli CVM 41944	C. coli	903	Campylobacter coli	Campylobacter D	Campylobacter D coli	31.38%	55	1683858	1711	1753	2	NA	39	1	99.8%	0
GCF_001419275.1	Campylobacter coli CVM 41945	C. coli	903	Campylobacter coli	Campylobacter D	Campylobacter D coli	31.41%	38	1711272	1761	1804	2	NA	40	1	99.7%	0
GCF_001419295.1	Campylobacter jejuni CVM 41946	C. jejuni	1638	Campylobacter jejuni	Campylobacter D	Campylobacter D jejuni	30.46%	105	1713454	1727	1770	2	1	40	1	98.2%	0
GCF_001419325.1	Campylobacter coli CVM 41953	C. coli	903	Campylobacter coli	Campylobacter D	Campylobacter D coli	31.17%	141	1774355	1832	1874	2	NA	39	1	98.2%	0
GCF_001419345.1	Campylobacter coli CVM 41955	C. coli	903	Campylobacter coli	Campylobacter D	Campylobacter D coli	31.36%	78	1738727	1760	1801	2	NA	38	1	99.2%	0
GCF_001419355.1	Campylobacter coli CVM 41957	C. coli	903	Campylobacter coli	Campylobacter D	Campylobacter D coli	31.37%	53	1714143	1737	1779	2	NA	39	1	99.2%	0
GCF_001419385.1	Campylobacter coli CVM 41958	C. coli	903	Campylobacter coli	Campylobacter D	Campylobacter D coli	31.34%	21	1736751	1769	1812	2	NA	40	1	99.8%	0
GCF_001419395.1	Campylobacter coli CVM 41963	C. coli	903	Campylobacter coli	Campylobacter D	Campylobacter D coli	31.29%	83	1756623	1821	1864	2	NA	40	1	0.99	0
GCF_001419425.1	Campylobacter coli CVM 41965	C. coli	903	Campylobacter coli	Campylobacter D	Campylobacter D coli	31.36%	52	1703296	1733	1769	2	NA	33	1	0.97	0
GCF_001419445.1	Campylobacter coli CVM 41970	C. coli	903	Campylobacter coli	Campylobacter D	Campylobacter D coli	31.17%	180	1798122	1845	1889	2	1	41	1	96.7%	0
GCF_001419455.1	Campylobacter coli CVM 41971	C. coli	903	Campylobacter coli	Campylobacter D	Campylobacter D coli	31.39%	79	1698892	1739	1781	2	NA	39	1	99.7%	0
GCF_001419475.1	Campylobacter jejuni CVM 41973	C. jejuni	1638	Campylobacter jejuni	Campylobacter D	Campylobacter D jejuni	30.45%	91	1716688	1742	1785	2	1	40	1	98.7%	0
GCF_001419505.1	Campylobacter jejuni CVM 41974	C. jejuni	1638	Campylobacter jejuni	Campylobacter D	Campylobacter D jejuni	30.46%	61	1677138	1699	1743	2	1	41	1	99.5%	0
GCF_001419525.1	Campylobacter coli CVM 41976	C. coli	903	Campylobacter coli	Campylobacter D	Campylobacter D coli	31.37%	47	1713374	1741	1784	2	NA	40	1	99.5%	0
GCF_001419545.1	Campylobacter coli CVM 41986	C. coli	903	Campylobacter coli	Campylobacter D	Campylobacter D coli	31.34%	35	1737377	1769	1812	2	NA	40	1	99.8%	0
GCF_001419555.1	Campylobacter coli CVM N13165	C. coli	903	Campylobacter coli	Campylobacter D	Campylobacter D coli	31.3%	63	1782620	1857	1899	2	NA	39	1	99.4%	0
GCF_001419585.1	Campylobacter coli CVM N20344	C. coli	903	Campylobacter coli	Campylobacter D	Campylobacter D coli	31.3%	124	1745924	1768	1810	2	NA	39	1	98.6%	0
GCF_001419605.1	Campylobacter coli CVM N20402	C. coli	903	Campylobacter coli	Campylobacter D	Campylobacter D coli	31.14%	121	1787649	1830	1866	2	2	33	1	96.8%	0
GCF_001419625.1	Campylobacter jejuni CVM 41964	C. jejuni	1638	Campylobacter jejuni	Campylobacter D	Campylobacter D jejuni	30.45%	102	1720282	1742	1785	2	2	40	1	98.6%	0
GCF_001419635.1	Campylobacter jejuni CVM 41985	C. jejuni	1638	Campylobacter jejuni	Campylobacter D	Campylobacter D jejuni	30.48%	88	1691278	1712	1755	2	1	40	1	98.7%	0
GCF_001419645.1	Campylobacter jejuni CVM 41975	C. jejuni	1638	Campylobacter jejuni	Campylobacter D	Campylobacter D jejuni	30.44%	27	1721251	1760	1803	2	1	40	1	99.5%	0
GCF_001420435.1	Campylobacter jejuni	C. jejuni	1638	Campylobacter jejuni	Campylobacter D	Campylobacter D jejuni	30.18%	69	1821058	1900	1943	2	1	40	1	99.2%	0
GCF_001420455.1	Campylobacter jejuni	C. jejuni	1638	Campylobacter jejuni	Campylobacter D	Campylobacter D jejuni	30.44%	30	1654176	1714	1757	2	NA	40	1	0.99	0
GCF_001420485.1	Campylobacter jejuni	C. jejuni	1638	Campylobacter jejuni	Campylobacter D	Campylobacter D jejuni	30.25%	109	1740999	1773	1816	2	NA	40	1	97.9%	0
GCF_001432345.1	Campylobacter jejuni	C. jejuni	1638	Campylobacter jejuni	Campylobacter D	Campylobacter D jejuni	30.55%	2	1648710	1719	1765	6	NA	39	1	95.9%	0
GCF_001441735.1	Campylobacter jejuni	C. jejuni	1638	Campylobacter jejuni	Campylobacter D	Campylobacter D jejuni	30.34%	45	1700590	1782	1825	2	2	40	1	0.99	0
GCF_001441745.1	Campylobacter coli	C. coli	903	Campylobacter coli	Campylobacter D	Campylobacter D coli	0.31	141	1915431	1986	2029	2	NA	40	1	99.2%	0
GCF_001441755.1	Campylobacter jejuni	C. jejuni	1638	Campylobacter jejuni	Campylobacter D	Campylobacter D jejuni	30.38%	107	1692415	1710	1753	2	NA	40	1	97.8%	0
GCF_001441765.1	Campylobacter coli	C. coli	903	Campylobacter coli	Campylobacter D	Campylobacter D coli	31.02%	165	1896304	1950	1993	2	1	40	1	98.7%	0
GCF_001441815.1	Campylobacter coli	C. coli	903	Campylobacter coli	Campylobacter D	Campylobacter D coli	31.11%	124	1828840	1851	1894	2	NA	40	1	99.4%	0
GCF_001441845.1	Campylobacter coli	C. coli	903	Campylobacter coli	Campylobacter D	Campylobacter D coli	31.32%	47	1717598	1769	1812	2	NA	40	1	99.8%	0
GCF_001441895.1	Campylobacter coli	C. coli	903	Campylobacter coli	Campylobacter D	Campylobacter D coli	31.08%	118	1861080	1928	1971	2	1	40	1	99.5%	0
GCF_001441905.1	Campylobacter coli	C. coli	903	Campylobacter coli	Campylobacter D	Campylobacter D coli	31.05%	156	1856583	1895	1938	2	1	40	1	99.7%	0
GCF_001441915.1	Campylobacter coli	C. coli	903	Campylobacter coli	Campylobacter D	Campylobacter D coli	31.39%	43	1636401	1667	1710	2	NA	40	1	99.8%	0
GCF_001441955.1	Campylobacter coli	C. coli	903	Campylobacter coli	Campylobacter D	Campylobacter D coli	30.88%	162	1935282	1993	2036	2	NA	40	1	98.9%	0
GCF_001441965.1	Campylobacter coli	C. coli	903	Campylobacter coli	Campylobacter D	Campylobacter D coli	31.32%	45	1708180	1721	1763	2	NA	39	1	99.8%	0
GCF_001441975.1	Campylobacter coli	C. coli	903	Campylobacter coli	Campylobacter D	Campylobacter D coli	31.29%	80	1785409	1845	1888	2	2	40	1	99.4%	0
GCF_001442015.1	Campylobacter coli	C. coli	903	Campylobacter coli	Campylobacter D	Campylobacter D coli	30.96%	200	1837575	1853	1896	2	NA	40	1	97.1%	0
GCF_001442025.1	Campylobacter jejuni	C. jejuni	1638	Campylobacter jejuni	Campylobacter D	Campylobacter D jejuni	30.25%	74	1727930	1780	1823	2	1	40	1	99.5%	0
GCF_001442035.1	Campylobacter coli	C. coli	903	Campylobacter coli	Campylobacter D	Campylobacter D coli	31.05%	90	1814941	1856	1899	2	NA	40	1	99.4%	0
GCF_001442045.1	Campylobacter coli	C. coli	903	Campylobacter coli	Campylobacter D	Campylobacter D coli	31.1%	129	1863839	1891	1934	2	NA	40	1	99.5%	0
GCF_001442095.1	Campylobacter coli	C. coli	903	Campylobacter coli	Campylobacter D	Campylobacter D coli	31.15%	78	1752861	1779	1822	2	1	40	1	99.8%	0
GCF_001442175.1	Campylobacter coli	C. coli	903	Campylobacter coli	Campylobacter D	Campylobacter D coli	31.32%	43	1725307	1771	1814	2	NA	40	1	99.8%	0
GCF_001442185.1	Campylobacter jejuni	C. jejuni	1638	Campylobacter jejuni	Campylobacter D	Campylobacter D jejuni	30.16%	130	1780373	1822	1865	2	1	40	1	98.6%	0
GCF_001442195.1	Campylobacter coli	C. coli	903	Campylobacter coli	Campylobacter D	Campylobacter D coli	31.03%	86	1804451	1832	1875	2	NA	40	1	99.6%	0.2%
GCF_001442235.1	Campylobacter coli	C. coli	903	Campylobacter coli	Campylobacter D	Campylobacter D coli	31.1%	138	1844878	1861	1904	2	1	40	1	99.8%	0
GCF_001442255.1	Campylobacter jejuni	C. jejuni	1638	Campylobacter jejuni	Campylobacter D	Campylobacter D jejuni	30.24%	89	1723547	1776	1819	2	NA	40	1	99.4%	0
GCF_001442265.1	Campylobacter coli	C. coli	903	Campylobacter coli	Campylobacter D	Campylobacter D coli	31.2%	71	1755634	1793	1836	2	NA	40	1	99.7%	0
GCF_001442295.1	Campylobacter jejuni	C. jejuni	1638	Campylobacter jejuni	Campylobacter D	Campylobacter D jejuni	30.43%	43	1686843	1720	1763	2	NA	40	1	99.7%	0
GCF_001442305.1	Campylobacter coli	C. coli	903	Campylobacter coli	Campylobacter D	Campylobacter D coli	31.05%	102	1788961	1848	1891	2	NA	40	1	99.4%	0.2%
GCF_001442335.1	Campylobacter jejuni	C. jejuni	1638	Campylobacter jejuni	Campylobacter D	Campylobacter D jejuni	30.19%	68	1816453	1891	1934	2	1	40	1	99.7%	0
GCF_001442345.1	Campylobacter coli	C. coli	903	Campylobacter coli	Campylobacter D	Campylobacter D coli	31.4%	95	1632962	1650	1693	2	NA	40	1	98.2%	0
GCF_001442375.1	Campylobacter coli	C. coli	903	Campylobacter coli	Campylobacter D	Campylobacter D coli	31.08%	104	1902304	1967	2010	2	NA	40	1	99.8%	0
GCF_001442395.1	Campylobacter coli	C. coli	903	Campylobacter coli	Campylobacter D	Campylobacter D coli	31.12%	96	1860226	1925	1968	2	1	40	1	99.7%	0
GCF_001442405.1	Campylobacter coli	C. coli	903	Campylobacter coli	Campylobacter D	Campylobacter D coli	31.09%	61	1765783	1801	1844	2	1	40	1	99.9%	0.2%
GCF_001442435.1	Campylobacter coli	C. coli	903	Campylobacter coli	Campylobacter D	Campylobacter D coli	30.89%	97	1910758	1974	2017	2	1	40	1	99.8%	0
GCF_001442455.1	Campylobacter coli	C. coli	903	Campylobacter coli	Campylobacter D	Campylobacter D coli	31.31%	87	1689484	1704	1740	2	NA	33	1	98.4%	0
GCF_001457695.1	Campylobacter jejuni	C. jejuni	1638	Campylobacter jejuni	Campylobacter D	Campylobacter D jejuni	30.23%	1	1766442	1814	1865	6	NA	44	1	99.2%	0
GCF_001483985.1	Campylobacter iguaniorum	C. iguaniorum	3	Campylobacter iguaniorum	Campylobacter	Campylobacter iguaniorum	35.67%	1	1809624	1878	1929	6	1	44	1	0.99	0
GCF_001484645.1	Campylobacter fetus subsp. testudinum Sp3	C. fetus testudinum	35	Campylobacter fetus	Campylobacter	Campylobacter testudinum	33.11%	1	1819051	1787	1835	6	6	41	1	99.4%	0.2%
GCF_001487085.1	Campylobacter fetus subsp. fetus	C. hyointestinalis	41	Campylobacter fetus	Campylobacter	Campylobacter hyointestinalis	33.87%	29	2000262	2180	2227	2	4	44	1	0.99	0.6%
GCF_001487185.1	Campylobacter coli	C. coli	903	Campylobacter coli	Campylobacter D	Campylobacter D coli	31.42%	15	1638409	1670	1713	2	NA	40	1	99.8%	0
GCF_001487225.1	Campylobacter coli	C. coli	903	Campylobacter coli	Campylobacter D	Campylobacter D coli	31.33%	32	1687640	1723	1764	2	NA	38	1	99.8%	0
GCF_001487265.1	Campylobacter coli	C. coli	903	Campylobacter coli	Campylobacter D	Campylobacter D coli	31.33%	31	1701656	1750	1790	2	NA	37	1	99.8%	0
GCF_001487285.1	Campylobacter coli	C. coli	903	Campylobacter coli	Campylobacter D	Campylobacter D coli	31.35%	25	1659756	1694	1736	2	NA	39	1	99.8%	0
GCF_001487305.1	Campylobacter coli	C. coli	903	Campylobacter coli	Campylobacter D	Campylobacter D coli B	31.02%	58	1844678	1876	1921	2	1	42	1	99.8%	0
GCF_001487325.1	Campylobacter coli	C. coli	903	Campylobacter coli	Campylobacter D	Campylobacter D coli	31.32%	28	1681277	1714	1758	2	NA	41	1	99.8%	0
GCF_001487345.1	Campylobacter coli	C. coli	903	Campylobacter coli	Campylobacter D	Campylobacter D coli	31.08%	46	1886474	1981	2022	2	2	38	1	99.8%	0
GCF_001487365.1	Campylobacter coli	C. coli	903	Campylobacter coli	Campylobacter D	Campylobacter D coli	31.16%	66	1772624	1764	1811	2	NA	44	1	99.8%	0
GCF_001487385.1	Campylobacter coli	C. coli	903	Campylobacter coli	Campylobacter D	Campylobacter D coli	31.35%	25	1660550	1689	1730	2	NA	38	1	99.8%	0
GCF_001487405.1	Campylobacter coli	C. coli	903	Campylobacter coli	Campylobacter D	Campylobacter D coli	31.36%	28	1659378	1692	1734	2	NA	39	1	99.8%	0
GCF_001487425.1	Campylobacter coli	C. coli	903	Campylobacter coli	Campylobacter D	Campylobacter D coli	31.01%	61	1813158	1855	1896	2	2	38	1	99.9%	0.2%
GCF_001487455.1	Campylobacter coli	C. coli	903	Campylobacter coli	Campylobacter D	Campylobacter D coli	31.38%	24	1659318	1679	1723	2	NA	41	1	99.8%	0
GCF_001487475.1	Campylobacter coli	C. coli	903	Campylobacter coli	Campylobacter D	Campylobacter D coli	31.21%	51	1720480	1714	1756	2	NA	39	1	99.7%	0
GCF_001487495.1	Campylobacter coli	C. coli	903	Campylobacter coli	Campylobacter D	Campylobacter D coli	31.34%	37	1661311	1683	1723	2	NA	37	1	99.8%	0
GCF_001487515.1	Campylobacter coli	C. coli	903	Campylobacter coli	Campylobacter D	Campylobacter D coli	31.23%	64	1771430	1750	1791	2	NA	38	1	99.8%	0
GCF_001487555.1	Campylobacter coli	C. coli	903	Campylobacter coli	Campylobacter D	Campylobacter D coli	31.25%	44	1776076	1832	1877	2	NA	42	1	99.8%	0
GCF_001487575.1	Campylobacter coli	C. coli	903	Campylobacter coli	Campylobacter D	Campylobacter D coli	31.3%	30	1710059	1759	1800	2	1	38	1	99.8%	0
GCF_001487595.1	Campylobacter coli	C. spp12	78	Campylobacter coli	Campylobacter D	Campylobacter D coli A	31.66%	21	1606983	1578	1619	2	1	38	1	99.8%	0
GCF_001487615.1	Campylobacter coli	C. coli	903	Campylobacter coli	Campylobacter D	Campylobacter D coli	31.35%	19	1660261	1693	1735	2	NA	39	1	99.8%	0
GCF_001487635.1	Campylobacter coli	C. coli	903	Campylobacter coli	Campylobacter D	Campylobacter D coli	31.33%	35	1703214	1754	1796	2	NA	39	1	99.7%	0
GCF_001487655.1	Campylobacter coli	C. coli	903	Campylobacter coli	Campylobacter D	Campylobacter D coli	31.36%	23	1661204	1692	1736	2	NA	41	1	99.8%	0
GCF_001487675.1	Campylobacter coli	C. coli	903	Campylobacter coli	Campylobacter D	Campylobacter D coli	31.38%	18	1647121	1676	1719	2	NA	40	1	99.8%	0
GCF_001487695.1	Campylobacter coli	C. coli	903	Campylobacter coli	Campylobacter D	Campylobacter D coli	31.42%	19	1639423	1669	1710	2	NA	38	1	99.7%	0
GCF_001487715.1	Campylobacter coli	C. coli	903	Campylobacter coli	Campylobacter D	Campylobacter D coli	31.23%	43	1716875	1709	1753	2	NA	41	1	99.8%	0
GCF_001487735.1	Campylobacter coli	C. coli	903	Campylobacter coli	Campylobacter D	Campylobacter D coli	31.38%	21	1657737	1678	1722	2	NA	41	1	99.8%	0
GCF_001487755.1	Campylobacter coli	C. coli	903	Campylobacter coli	Campylobacter D	Campylobacter D coli	31.24%	37	1775443	1836	1879	2	NA	40	1	99.8%	0
GCF_001487795.1	Campylobacter coli	C. coli	903	Campylobacter coli	Campylobacter D	Campylobacter D coli	31.28%	29	1734142	1773	1815	2	NA	39	1	99.7%	0
GCF_001487815.1	Campylobacter coli	C. coli	903	Campylobacter coli	Campylobacter D	Campylobacter D coli	31.03%	42	1865571	1961	2005	2	2	41	1	99.9%	0.2%
GCF_001487835.1	Campylobacter coli	C. coli	903	Campylobacter coli	Campylobacter D	Campylobacter D coli	31.38%	30	1658315	1679	1721	2	NA	39	1	99.7%	0
GCF_001487855.1	Campylobacter coli	C. coli	903	Campylobacter coli	Campylobacter D	Campylobacter D coli	31.2%	19	1750787	1812	1856	2	1	41	1	99.8%	0
GCF_001487875.1	Campylobacter coli	C. coli	903	Campylobacter coli	Campylobacter D	Campylobacter D coli	31.2%	19	1749786	1812	1853	2	1	38	1	99.8%	0
GCF_001487935.1	Campylobacter coli	C. coli	903	Campylobacter coli	Campylobacter D	Campylobacter D coli	31.15%	37	1739283	1838	1884	2	NA	43	1	99.7%	0
GCF_001487955.1	Campylobacter coli	C. coli	903	Campylobacter coli	Campylobacter D	Campylobacter D coli	31.32%	1	1782395	1785	1836	6	NA	44	1	99.8%	0
GCF_001487975.1	Campylobacter coli	C. coli	903	Campylobacter coli	Campylobacter D	Campylobacter D coli	31.2%	21	1750380	1809	1850	2	1	38	1	99.8%	0
GCF_001487995.1	Campylobacter coli	C. coli	903	Campylobacter coli	Campylobacter D	Campylobacter D coli	31.38%	34	1642662	1660	1703	2	NA	40	1	99.8%	0
GCF_001488035.1	Campylobacter coli	C. coli	903	Campylobacter coli	Campylobacter D	Campylobacter D coli	31.42%	14	1638006	1668	1709	2	NA	38	1	99.8%	0
GCF_001488055.1	Campylobacter coli	C. coli	903	Campylobacter coli	Campylobacter D	Campylobacter D coli	31.41%	18	1638340	1668	1712	2	NA	41	1	99.8%	0
GCF_001488075.1	Campylobacter coli	C. coli	903	Campylobacter coli	Campylobacter D	Campylobacter D coli B	31.28%	79	1726456	1719	1759	2	1	37	1	99.8%	0
GCF_001488095.1	Campylobacter coli	C. coli	903	Campylobacter coli	Campylobacter D	Campylobacter D coli	31.04%	64	1824074	1879	1923	2	1	41	1	99.8%	0
GCF_001488115.1	Campylobacter jejuni	C. jejuni	1638	Campylobacter jejuni	Campylobacter D	Campylobacter D jejuni	30.47%	30	1640425	1676	1716	2	1	37	1	99.7%	0
GCF_001488135.1	Campylobacter coli	C. coli	903	Campylobacter coli	Campylobacter D	Campylobacter D coli	31.35%	22	1660004	1689	1731	2	NA	39	1	99.8%	0
GCF_001488155.1	Campylobacter coli	C. coli	903	Campylobacter coli	Campylobacter D	Campylobacter D coli	31.36%	23	1660888	1692	1733	2	NA	38	1	99.8%	0
GCF_001488175.1	Campylobacter coli	C. coli	903	Campylobacter coli	Campylobacter D	Campylobacter D coli	31.13%	54	1832447	1829	1872	2	NA	40	1	99.8%	0
GCF_001488195.1	Campylobacter coli	C. coli	903	Campylobacter coli	Campylobacter D	Campylobacter D coli	31.33%	35	1701129	1747	1789	2	NA	39	1	99.8%	0
GCF_001488215.1	Campylobacter coli	C. coli	903	Campylobacter coli	Campylobacter D	Campylobacter D coli	31.13%	44	1801151	1867	1909	2	NA	39	1	99.5%	0
GCF_001488295.1	Campylobacter coli	C. coli	903	Campylobacter coli	Campylobacter D	Campylobacter D coli B	31.09%	74	1802537	1801	1846	2	1	42	1	99.8%	0
GCF_001488335.1	Campylobacter coli	C. spp12	78	Campylobacter coli	Campylobacter D	Campylobacter D coli A	31.76%	53	1604517	1550	1593	2	NA	40	1	99.9%	0.01
GCF_001488355.1	Campylobacter coli	C. coli	903	Campylobacter coli	Campylobacter D	Campylobacter D coli	30.94%	84	1859287	1907	1947	2	NA	37	1	99.8%	0
GCF_001488375.1	Campylobacter coli	C. spp12	78	Campylobacter coli	Campylobacter D	Campylobacter D coli A	31.69%	16	1584127	1551	1594	2	NA	40	1	99.8%	0
GCF_001488415.1	Campylobacter coli	C. coli	903	Campylobacter coli	Campylobacter D	Campylobacter D coli	31.24%	55	1709801	1699	1742	2	NA	40	1	99.8%	0
GCF_001488455.1	Campylobacter coli	C. coli	903	Campylobacter coli	Campylobacter D	Campylobacter D coli	31.36%	15	1660306	1695	1738	2	NA	40	1	99.8%	0
GCF_001488475.1	Campylobacter coli	C. coli	903	Campylobacter coli	Campylobacter D	Campylobacter D coli	31.36%	36	1660708	1698	1740	2	NA	39	1	99.8%	0
GCF_001488495.1	Campylobacter coli	C. spp12	78	Campylobacter coli	Campylobacter D	Campylobacter D coli A	31.66%	35	1601325	1566	1607	2	NA	38	1	99.8%	0
GCF_001488515.1	Campylobacter coli	C. coli	903	Campylobacter coli	Campylobacter D	Campylobacter D coli	31.2%	25	1751172	1812	1853	2	1	38	1	99.8%	0
GCF_001488535.1	Campylobacter coli	C. coli	903	Campylobacter coli	Campylobacter D	Campylobacter D coli	31.35%	24	1659861	1692	1733	2	NA	38	1	99.8%	0
GCF_001488555.1	Campylobacter coli	C. coli	903	Campylobacter coli	Campylobacter D	Campylobacter D coli	31.36%	19	1659961	1691	1733	2	NA	39	1	99.8%	0
GCF_001488595.1	Campylobacter coli	C. coli	903	Campylobacter coli	Campylobacter D	Campylobacter D coli	31.09%	37	1749642	1835	1873	2	NA	35	1	99.7%	0
GCF_001488615.1	Campylobacter coli	C. coli	903	Campylobacter coli	Campylobacter D	Campylobacter D coli	31.33%	17	1684118	1727	1768	2	NA	38	1	99.8%	0
GCF_001488635.1	Campylobacter coli	C. coli	903	Campylobacter coli	Campylobacter D	Campylobacter D coli	31.35%	19	1659224	1691	1733	2	NA	39	1	99.8%	0
GCF_001488655.1	Campylobacter coli	C. coli	903	Campylobacter coli	Campylobacter D	Campylobacter D coli	31.36%	30	1659545	1691	1733	2	NA	39	1	99.8%	0
GCF_001488675.1	Campylobacter jejuni	C. jejuni	1638	Campylobacter jejuni	Campylobacter D	Campylobacter D jejuni	30.07%	117	1809929	1880	1922	2	NA	39	1	99.2%	0
GCF_001488695.1	Campylobacter coli	C. spp12	78	Campylobacter coli	Campylobacter D	Campylobacter D coli A	31.71%	26	1599592	1565	1609	2	NA	41	1	99.8%	0
GCF_001488715.1	Campylobacter coli	C. spp12	78	Campylobacter coli	Campylobacter D	Campylobacter D coli A	31.62%	24	1617533	1608	1649	2	1	38	1	99.8%	0
GCF_001488735.1	Campylobacter coli	C. coli	903	Campylobacter coli	Campylobacter D	Campylobacter D coli	31.14%	30	1740150	1834	1877	2	NA	40	1	99.7%	0
GCF_001488755.1	Campylobacter coli	C. coli	903	Campylobacter coli	Campylobacter D	Campylobacter D coli	31.36%	22	1660792	1693	1736	2	NA	40	1	99.8%	0
GCF_001488775.1	Campylobacter coli	C. coli	903	Campylobacter coli	Campylobacter D	Campylobacter D coli	31.01%	54	1795140	1827	1870	2	NA	40	1	99.8%	0
GCF_001488795.1	Campylobacter coli	C. coli	903	Campylobacter coli	Campylobacter D	Campylobacter D coli	31.36%	26	1660598	1699	1740	2	NA	38	1	99.8%	0
GCF_001488815.1	Campylobacter coli	C. coli	903	Campylobacter coli	Campylobacter D	Campylobacter D coli	31.2%	23	1750600	1815	1856	2	1	38	1	99.8%	0
GCF_001488835.1	Campylobacter coli	C. coli	903	Campylobacter coli	Campylobacter D	Campylobacter D coli	31.2%	26	1750978	1812	1855	2	1	40	1	99.8%	0
GCF_001488855.1	Campylobacter coli	C. coli	903	Campylobacter coli	Campylobacter D	Campylobacter D coli	31.23%	23	1732905	1797	1839	2	1	39	1	99.8%	0
GCF_001488875.1	Campylobacter coli	C. coli	903	Campylobacter coli	Campylobacter D	Campylobacter D coli B	31.12%	77	1749828	1721	1766	2	NA	42	1	99.8%	0
GCF_001488895.1	Campylobacter coli	C. spp12	78	Campylobacter coli	Campylobacter D	Campylobacter D coli A	31.77%	24	1587685	1547	1589	2	NA	39	1	99.8%	0
GCF_001488915.1	Campylobacter coli	C. coli	903	Campylobacter coli	Campylobacter D	Campylobacter D coli	31.29%	51	1732249	1744	1785	2	NA	38	1	99.8%	0
GCF_001488935.1	Campylobacter coli	C. coli	903	Campylobacter coli	Campylobacter D	Campylobacter D coli	31.38%	42	1643018	1657	1698	2	NA	38	1	99.8%	0
GCF_001488955.1	Campylobacter coli	C. coli	903	Campylobacter coli	Campylobacter D	Campylobacter D coli	31.2%	21	1750729	1810	1851	2	1	38	1	99.8%	0
GCF_001488975.1	Campylobacter coli	C. coli	903	Campylobacter coli	Campylobacter D	Campylobacter D coli	31.38%	13	1654733	1687	1730	2	NA	40	1	99.8%	0
GCF_001489015.1	Campylobacter coli	C. coli	903	Campylobacter coli	Campylobacter D	Campylobacter D coli B	31.03%	62	1802456	1797	1842	2	NA	42	1	99.8%	0
GCF_001489035.1	Campylobacter coli	C. coli	903	Campylobacter coli	Campylobacter D	Campylobacter D coli	30.82%	94	1864346	1906	1950	2	NA	41	1	99.8%	0
GCF_001489055.1	Campylobacter coli	C. spp12	78	Campylobacter coli	Campylobacter D	Campylobacter D coli A	31.63%	49	1635557	1607	1647	2	1	37	1	99.8%	0
GCF_001489095.1	Campylobacter jejuni	C. jejuni	1638	Campylobacter jejuni	Campylobacter D	Campylobacter D jejuni	30.3%	52	1739994	1817	1858	2	2	38	1	99.7%	0
GCF_001489115.1	Campylobacter coli	C. coli	903	Campylobacter coli	Campylobacter D	Campylobacter D coli	31.38%	26	1658081	1679	1721	2	NA	39	1	99.8%	0
GCF_001489135.1	Campylobacter coli	C. coli	903	Campylobacter coli	Campylobacter D	Campylobacter D coli	31.24%	42	1776371	1834	1875	2	NA	38	1	99.8%	0
GCF_001489155.1	Campylobacter coli	C. coli	903	Campylobacter coli	Campylobacter D	Campylobacter D coli	31.41%	17	1639700	1665	1708	2	NA	40	1	99.8%	0
GCF_001489175.1	Campylobacter coli	C. coli	903	Campylobacter coli	Campylobacter D	Campylobacter D coli	31.35%	25	1660174	1693	1735	2	NA	39	1	99.8%	0
GCF_001489215.1	Campylobacter coli	C. coli	903	Campylobacter coli	Campylobacter D	Campylobacter D coli B	31.08%	60	1838062	1860	1903	2	1	40	1	99.8%	0
GCF_001489255.1	Campylobacter coli	C. coli	903	Campylobacter coli	Campylobacter D	Campylobacter D coli	31.2%	27	1748697	1811	1851	2	1	37	1	99.8%	0
GCF_001489295.1	Campylobacter coli	C. coli	903	Campylobacter coli	Campylobacter D	Campylobacter D coli	31.27%	23	1724057	1776	1819	2	NA	40	1	99.8%	0
GCF_001489315.1	Campylobacter coli	C. coli	903	Campylobacter coli	Campylobacter D	Campylobacter D coli	31.33%	29	1702576	1746	1788	2	NA	39	1	99.8%	0
GCF_001489335.1	Campylobacter coli	C. coli	903	Campylobacter coli	Campylobacter D	Campylobacter D coli	31.03%	51	1818680	1859	1902	2	NA	40	1	99.8%	0
GCF_001489355.1	Campylobacter coli	C. coli	903	Campylobacter coli	Campylobacter D	Campylobacter D coli	31.36%	24	1659174	1692	1732	2	NA	37	1	99.8%	0
GCF_001489395.1	Campylobacter coli	C. coli	903	Campylobacter coli	Campylobacter D	Campylobacter D coli	31.24%	44	1777055	1834	1877	2	NA	40	1	99.8%	0
GCF_001489415.1	Campylobacter coli	C. coli	903	Campylobacter coli	Campylobacter D	Campylobacter D coli	31.06%	65	1781539	1828	1869	2	NA	38	1	99.9%	0.2%
GCF_001489435.1	Campylobacter coli	C. coli	903	Campylobacter coli	Campylobacter D	Campylobacter D coli	31.39%	35	1647777	1677	1718	2	NA	38	1	99.8%	0
GCF_001489455.1	Campylobacter coli	C. coli	903	Campylobacter coli	Campylobacter D	Campylobacter D coli	31.35%	14	1664756	1698	1741	2	NA	40	1	99.8%	0
GCF_001489475.1	Campylobacter coli	C. coli	903	Campylobacter coli	Campylobacter D	Campylobacter D coli	31.35%	24	1660980	1693	1736	2	NA	40	1	99.8%	0
GCF_001489495.1	Campylobacter coli	C. coli	903	Campylobacter coli	Campylobacter D	Campylobacter D coli	31.38%	37	1659623	1683	1725	2	NA	39	1	99.8%	0
GCF_001489515.1	Campylobacter coli	C. coli	903	Campylobacter coli	Campylobacter D	Campylobacter D coli	31.35%	19	1659730	1696	1738	2	NA	39	1	99.8%	0
GCF_001489535.1	Campylobacter coli	C. coli	903	Campylobacter coli	Campylobacter D	Campylobacter D coli	31.37%	29	1657649	1678	1718	2	NA	37	1	99.8%	0
GCF_001489555.1	Campylobacter coli	C. spp12	78	Campylobacter coli	Campylobacter D	Campylobacter D coli A	31.75%	15	1563989	1540	1583	2	1	40	1	99.8%	0
GCF_001489575.1	Campylobacter coli	C. spp12	78	Campylobacter coli	Campylobacter D	Campylobacter D coli A	31.75%	19	1586266	1553	1596	2	1	40	1	99.8%	0
GCF_001489595.1	Campylobacter coli	C. coli	903	Campylobacter coli	Campylobacter D	Campylobacter D coli	31.41%	23	1639216	1664	1706	2	NA	39	1	99.8%	0
GCF_001489615.1	Campylobacter coli	C. coli	903	Campylobacter coli	Campylobacter D	Campylobacter D coli	31.36%	25	1660231	1692	1735	2	NA	40	1	99.8%	0
GCF_001489635.1	Campylobacter coli	C. coli	903	Campylobacter coli	Campylobacter D	Campylobacter D coli	31.33%	27	1700429	1751	1792	2	NA	38	1	99.8%	0
GCF_001489655.1	Campylobacter coli	C. coli	903	Campylobacter coli	Campylobacter D	Campylobacter D coli	31.24%	40	1776849	1835	1878	2	NA	40	1	99.8%	0
GCF_001489675.1	Campylobacter coli	C. coli	903	Campylobacter coli	Campylobacter D	Campylobacter D coli	31.38%	50	1656238	1684	1723	2	NA	36	1	99.4%	0
GCF_001489715.1	Campylobacter coli	C. coli	903	Campylobacter coli	Campylobacter D	Campylobacter D coli	31.2%	17	1753831	1813	1856	2	1	40	1	99.8%	0
GCF_001489735.1	Campylobacter coli	C. coli	903	Campylobacter coli	Campylobacter D	Campylobacter D coli	31.3%	41	1693722	1749	1793	2	NA	41	1	99.8%	0
GCF_001489755.1	Campylobacter coli	C. coli	903	Campylobacter coli	Campylobacter D	Campylobacter D coli	31.24%	28	1777872	1835	1878	2	NA	40	1	99.8%	0
GCF_001489815.1	Campylobacter coli	C. coli	903	Campylobacter coli	Campylobacter D	Campylobacter D coli	31.14%	328	1975263	1957	1999	2	NA	39	1	97.6%	1.4%
GCF_001489835.1	Campylobacter coli	C. spp12	78	Campylobacter coli	Campylobacter D	Campylobacter D coli A	31.79%	34	1571203	1538	1581	2	1	40	1	99.8%	0
GCF_001489855.1	Campylobacter coli	C. coli	903	Campylobacter coli	Campylobacter D	Campylobacter D coli	31.36%	27	1657356	1673	1716	2	NA	40	1	99.8%	0
GCF_001489915.1	Campylobacter coli	C. coli	903	Campylobacter coli	Campylobacter D	Campylobacter D coli	31.16%	43	1789323	1867	1912	2	1	42	1	99.8%	0
GCF_001489935.1	Campylobacter coli	C. coli	903	Campylobacter coli	Campylobacter D	Campylobacter D coli	31.24%	43	1776703	1837	1881	2	NA	41	1	99.8%	0
GCF_001489955.1	Campylobacter coli	C. coli	903	Campylobacter coli	Campylobacter D	Campylobacter D coli	31.36%	41	1689527	1720	1765	2	NA	42	1	99.7%	0
GCF_001489995.1	Campylobacter coli	C. spp12	78	Campylobacter coli	Campylobacter D	Campylobacter D coli A	31.85%	21	1565587	1526	1567	2	NA	38	1	99.8%	0
GCF_001490015.1	Campylobacter coli	C. coli	903	Campylobacter coli	Campylobacter D	Campylobacter D coli	31.35%	25	1660625	1695	1739	2	NA	41	1	99.8%	0
GCF_001490095.1	Campylobacter coli	C. coli	903	Campylobacter coli	Campylobacter D	Campylobacter D coli	31.36%	25	1637520	1648	1689	2	NA	38	1	99.8%	0
GCF_001490155.1	Campylobacter coli	C. coli	903	Campylobacter coli	Campylobacter D	Campylobacter D coli	31.38%	29	1660276	1687	1728	2	NA	38	1	99.8%	0
GCF_001490175.1	Campylobacter coli	C. coli	903	Campylobacter coli	Campylobacter D	Campylobacter D coli	30.92%	76	1868983	1920	1962	2	NA	39	1	99.8%	0
GCF_001490195.1	Campylobacter coli	C. coli	903	Campylobacter coli	Campylobacter D	Campylobacter D coli	31.2%	25	1750054	1813	1855	2	1	39	1	99.8%	0
GCF_001490215.1	Campylobacter coli	C. coli	903	Campylobacter coli	Campylobacter D	Campylobacter D coli	31.35%	19	1658785	1692	1733	2	NA	38	1	99.8%	0
GCF_001490235.1	Campylobacter coli	C. coli	903	Campylobacter coli	Campylobacter D	Campylobacter D coli	31.2%	25	1760909	1832	1877	2	NA	42	1	99.8%	0
GCF_001490255.1	Campylobacter coli	C. coli	903	Campylobacter coli	Campylobacter D	Campylobacter D coli	31.35%	23	1659822	1690	1733	2	NA	40	1	99.8%	0
GCF_001490295.1	Campylobacter coli	C. coli	903	Campylobacter coli	Campylobacter D	Campylobacter D coli	31.35%	18	1664939	1697	1740	2	NA	40	1	99.8%	0
GCF_001490315.1	Campylobacter coli	C. coli	903	Campylobacter coli	Campylobacter D	Campylobacter D coli	31.31%	27	1719828	1774	1815	2	NA	38	1	99.8%	0
GCF_001490335.1	Campylobacter coli	C. coli	903	Campylobacter coli	Campylobacter D	Campylobacter D coli	31.37%	22	1660657	1688	1729	2	NA	38	1	99.8%	0
GCF_001490375.1	Campylobacter coli	C. coli	903	Campylobacter coli	Campylobacter D	Campylobacter D coli	31.27%	38	1715738	1760	1803	2	NA	40	1	99.8%	0
GCF_001490395.1	Campylobacter coli	C. coli	903	Campylobacter coli	Campylobacter D	Campylobacter D coli	31.12%	38	1740194	1840	1883	2	NA	40	1	99.7%	0
GCF_001490415.1	Campylobacter coli	C. coli	903	Campylobacter coli	Campylobacter D	Campylobacter D coli	31.29%	39	1729737	1761	1803	2	NA	39	1	99.8%	0
GCF_001490435.1	Campylobacter coli	C. spp12	78	Campylobacter coli	Campylobacter D	Campylobacter D coli A	31.83%	20	1538383	1516	1561	2	NA	42	1	99.8%	0
GCF_001490475.1	Campylobacter coli	C. coli	903	Campylobacter coli	Campylobacter D	Campylobacter D coli	31.36%	15	1660061	1695	1737	2	NA	39	1	99.8%	0
GCF_001490495.1	Campylobacter coli	C. coli	903	Campylobacter coli	Campylobacter D	Campylobacter D coli	31.32%	41	1715937	1779	1822	2	NA	40	1	99.8%	0
GCF_001490515.1	Campylobacter coli	C. coli	903	Campylobacter coli	Campylobacter D	Campylobacter D coli	31.42%	19	1641357	1665	1708	2	NA	40	1	99.8%	0
GCF_001490535.1	Campylobacter coli	C. spp12	78	Campylobacter coli	Campylobacter D	Campylobacter D coli A	31.69%	30	1589465	1551	1594	2	NA	40	1	99.8%	0
GCF_001490555.1	Campylobacter coli	C. coli	903	Campylobacter coli	Campylobacter D	Campylobacter D coli	30.9%	40	1903602	1990	2033	2	NA	40	1	99.8%	0
GCF_001490575.1	Campylobacter coli	C. coli	903	Campylobacter coli	Campylobacter D	Campylobacter D coli	31.35%	22	1660297	1691	1733	2	NA	39	1	99.8%	0
GCF_001490595.1	Campylobacter coli	C. coli	903	Campylobacter coli	Campylobacter D	Campylobacter D coli B	31.24%	82	1748580	1749	1793	2	1	41	1	99.8%	0
GCF_001490615.1	Campylobacter coli	C. coli	903	Campylobacter coli	Campylobacter D	Campylobacter D coli	31.38%	29	1659599	1681	1723	2	NA	39	1	99.8%	0
GCF_001490635.1	Campylobacter jejuni	C. jejuni	1638	Campylobacter jejuni	Campylobacter D	Campylobacter D jejuni	30.39%	34	1632857	1697	1740	2	NA	40	1	0.99	0
GCF_001490655.1	Campylobacter coli	C. coli	903	Campylobacter coli	Campylobacter D	Campylobacter D coli	31.27%	64	1749348	1724	1767	2	NA	40	1	99.8%	0
GCF_001490675.1	Campylobacter coli	C. coli	903	Campylobacter coli	Campylobacter D	Campylobacter D coli	31.35%	19	1664912	1696	1739	2	NA	40	1	99.8%	0
GCF_001490695.1	Campylobacter coli	C. coli	903	Campylobacter coli	Campylobacter D	Campylobacter D coli	31.37%	20	1655847	1681	1723	2	NA	39	1	99.8%	0
GCF_001490715.1	Campylobacter coli	C. coli	903	Campylobacter coli	Campylobacter D	Campylobacter D coli	31.28%	33	1690705	1698	1741	2	NA	40	1	99.8%	0
GCF_001490735.1	Campylobacter coli	C. coli	903	Campylobacter coli	Campylobacter D	Campylobacter D coli	31.37%	32	1685228	1720	1763	2	NA	40	1	99.8%	0
GCF_001490755.1	Campylobacter coli	C. coli	903	Campylobacter coli	Campylobacter D	Campylobacter D coli	31.4%	37	1635130	1654	1694	2	NA	37	1	99.8%	0
GCF_001490775.1	Campylobacter coli	C. coli	903	Campylobacter coli	Campylobacter D	Campylobacter D coli	31.36%	28	1678565	1698	1739	2	NA	38	1	99.8%	0
GCF_001490795.1	Campylobacter coli	C. coli	903	Campylobacter coli	Campylobacter D	Campylobacter D coli	31.27%	41	1745492	1789	1831	2	NA	39	1	99.8%	0
GCF_001490815.1	Campylobacter coli	C. coli	903	Campylobacter coli	Campylobacter D	Campylobacter D coli	31.33%	27	1687325	1726	1769	2	NA	40	1	99.8%	0
GCF_001490835.1	Campylobacter coli	C. coli	903	Campylobacter coli	Campylobacter D	Campylobacter D coli	31.35%	24	1660544	1692	1733	2	NA	38	1	99.8%	0
GCF_001490895.1	Campylobacter coli	C. coli	903	Campylobacter coli	Campylobacter D	Campylobacter D coli	31.31%	44	1719133	1718	1763	2	NA	42	1	99.8%	0
GCF_001490915.1	Campylobacter coli	C. coli	903	Campylobacter coli	Campylobacter D	Campylobacter D coli	31.03%	59	1798967	1829	1872	2	NA	40	1	99.8%	0
GCF_001490935.1	Campylobacter coli	C. coli	903	Campylobacter coli	Campylobacter D	Campylobacter D coli	31.36%	20	1659746	1696	1740	2	NA	41	1	99.8%	0
GCF_001490955.1	Campylobacter coli	C. coli	903	Campylobacter coli	Campylobacter D	Campylobacter D coli	31.32%	31	1730135	1783	1825	2	NA	39	1	99.8%	0
GCF_001490975.1	Campylobacter coli	C. coli	903	Campylobacter coli	Campylobacter D	Campylobacter D coli	31.35%	28	1660501	1694	1736	2	NA	39	1	99.8%	0
GCF_001490995.1	Campylobacter coli	C. coli	903	Campylobacter coli	Campylobacter D	Campylobacter D coli B	31.02%	72	1795684	1802	1846	2	1	41	1	99.8%	0
GCF_001491015.1	Campylobacter coli	C. coli	903	Campylobacter coli	Campylobacter D	Campylobacter D coli	31.28%	34	1720545	1717	1760	2	NA	40	1	99.8%	0
GCF_001491035.1	Campylobacter coli	C. spp12	78	Campylobacter coli	Campylobacter D	Campylobacter D coli A	31.65%	19	1590006	1565	1608	2	NA	40	1	99.8%	0
GCF_001491055.1	Campylobacter coli	C. coli	903	Campylobacter coli	Campylobacter D	Campylobacter D coli	31.16%	32	1810952	1873	1915	2	2	39	1	99.8%	0
GCF_001491095.1	Campylobacter coli	C. coli	903	Campylobacter coli	Campylobacter D	Campylobacter D coli	31.35%	22	1659610	1688	1731	2	NA	40	1	99.8%	0
GCF_001491115.1	Campylobacter coli	C. coli	903	Campylobacter coli	Campylobacter D	Campylobacter D coli	31.11%	85	1845805	1845	1888	2	NA	40	1	99.8%	0
GCF_001491135.1	Campylobacter coli	C. coli	903	Campylobacter coli	Campylobacter D	Campylobacter D coli	31.36%	35	1690735	1731	1773	2	NA	39	1	99.8%	0
GCF_001491155.1	Campylobacter coli	C. coli	903	Campylobacter coli	Campylobacter D	Campylobacter D coli	31.28%	33	1734139	1769	1811	2	NA	39	1	99.7%	0
GCF_001491175.1	Campylobacter coli	C. coli	903	Campylobacter coli	Campylobacter D	Campylobacter D coli	31.36%	21	1659965	1696	1739	2	NA	40	1	99.8%	0
GCF_001491195.1	Campylobacter coli	C. coli	903	Campylobacter coli	Campylobacter D	Campylobacter D coli	31.21%	24	1750329	1814	1857	2	1	40	1	99.8%	0
GCF_001491215.1	Campylobacter coli	C. coli	903	Campylobacter coli	Campylobacter D	Campylobacter D coli	31.15%	32	1720910	1782	1824	2	NA	39	1	99.8%	0
GCF_001491235.1	Campylobacter coli	C. coli	903	Campylobacter coli	Campylobacter D	Campylobacter D coli B	31.23%	60	1770918	1783	1826	2	1	40	1	99.8%	0
GCF_001491255.1	Campylobacter coli	C. coli	903	Campylobacter coli	Campylobacter D	Campylobacter D coli	31.34%	34	1668965	1685	1727	2	1	39	1	99.7%	0
GCF_001491275.1	Campylobacter coli	C. coli	903	Campylobacter coli	Campylobacter D	Campylobacter D coli B	31.08%	47	1844909	1876	1921	2	1	42	1	99.8%	0
GCF_001491295.1	Campylobacter coli	C. coli	903	Campylobacter coli	Campylobacter D	Campylobacter D coli	31.2%	21	1755825	1820	1864	2	1	41	1	99.8%	0
GCF_001491315.1	Campylobacter coli	C. coli	903	Campylobacter coli	Campylobacter D	Campylobacter D coli	31.14%	28	1754041	1803	1847	2	NA	41	1	99.9%	0.2%
GCF_001491335.1	Campylobacter coli	C. coli	903	Campylobacter coli	Campylobacter D	Campylobacter D coli	31.38%	13	1658623	1689	1732	2	NA	40	1	99.8%	0
GCF_001491355.1	Campylobacter coli	C. coli	903	Campylobacter coli	Campylobacter D	Campylobacter D coli	31.34%	20	1700920	1748	1791	2	NA	40	1	99.8%	0
GCF_001491375.1	Campylobacter coli	C. coli	903	Campylobacter coli	Campylobacter D	Campylobacter D coli B	31.25%	80	1726767	1720	1763	2	1	40	1	99.8%	0
GCF_001491395.1	Campylobacter coli	C. coli	903	Campylobacter coli	Campylobacter D	Campylobacter D coli	31.23%	18	1710375	1749	1793	2	1	41	1	99.9%	0.2%
GCF_001491415.1	Campylobacter coli	C. coli	903	Campylobacter coli	Campylobacter D	Campylobacter D coli	31.35%	23	1660658	1689	1731	2	NA	39	1	99.8%	0
GCF_001491435.1	Campylobacter coli	C. coli	903	Campylobacter coli	Campylobacter D	Campylobacter D coli	31.23%	42	1781464	1840	1880	2	NA	37	1	99.8%	0
GCF_001491455.1	Campylobacter jejuni	C. jejuni	1638	Campylobacter jejuni	Campylobacter D	Campylobacter D jejuni	30.38%	56	1685510	1731	1773	2	NA	39	1	99.5%	0
GCF_001491475.1	Campylobacter coli	C. coli	903	Campylobacter coli	Campylobacter D	Campylobacter D coli	31.33%	26	1687489	1721	1763	2	NA	39	1	99.8%	0
GCF_001491495.1	Campylobacter coli	C. coli	903	Campylobacter coli	Campylobacter D	Campylobacter D coli	31.11%	31	1739559	1839	1882	2	NA	40	1	99.7%	0
GCF_001491515.1	Campylobacter coli	C. coli	903	Campylobacter coli	Campylobacter D	Campylobacter D coli B	31.08%	79	1776234	1787	1831	2	1	41	1	99.8%	0
GCF_001491535.1	Campylobacter coli	C. coli	903	Campylobacter coli	Campylobacter D	Campylobacter D coli	31.31%	26	1689582	1726	1767	2	NA	38	1	99.8%	0
GCF_001491555.1	Campylobacter coli	C. coli	903	Campylobacter coli	Campylobacter D	Campylobacter D coli B	31.08%	74	1732693	1731	1772	2	1	38	1	99.8%	0
GCF_001491575.1	Campylobacter coli	C. coli	903	Campylobacter coli	Campylobacter D	Campylobacter D coli B	31.13%	67	1741198	1735	1779	2	NA	41	1	99.8%	0
GCF_001491595.1	Campylobacter coli	C. coli	903	Campylobacter coli	Campylobacter D	Campylobacter D coli	31.2%	25	1751097	1808	1851	2	1	40	1	99.8%	0
GCF_001491635.1	Campylobacter coli	C. coli	903	Campylobacter coli	Campylobacter D	Campylobacter D coli	31.32%	29	1681553	1709	1749	2	NA	37	1	99.8%	0
GCF_001491655.1	Campylobacter coli	C. coli	903	Campylobacter coli	Campylobacter D	Campylobacter D coli	31.29%	40	1688648	1720	1761	2	NA	38	1	99.8%	0
GCF_001491675.1	Campylobacter jejuni	C. jejuni	1638	Campylobacter jejuni	Campylobacter D	Campylobacter D jejuni	30.07%	117	1807125	1880	1921	2	NA	38	1	99.2%	0
GCF_001491695.1	Campylobacter coli	C. coli	903	Campylobacter coli	Campylobacter D	Campylobacter D coli	31.32%	23	1687029	1723	1762	2	NA	36	1	99.8%	0
GCF_001491715.1	Campylobacter coli	C. coli	903	Campylobacter coli	Campylobacter D	Campylobacter D coli	31.34%	50	1692942	1733	1776	2	NA	40	1	99.8%	0
GCF_001491735.1	Campylobacter coli	C. coli	903	Campylobacter coli	Campylobacter D	Campylobacter D coli	31.24%	18	1733792	1798	1841	2	1	40	1	99.8%	0
GCF_001491755.1	Campylobacter coli	C. coli	903	Campylobacter coli	Campylobacter D	Campylobacter D coli	31.37%	42	1660861	1687	1729	2	NA	39	1	99.8%	0
GCF_001491775.1	Campylobacter coli	C. coli	903	Campylobacter coli	Campylobacter D	Campylobacter D coli	31.33%	24	1686231	1726	1767	2	NA	38	1	99.8%	0
GCF_001491795.1	Campylobacter coli	C. coli	903	Campylobacter coli	Campylobacter D	Campylobacter D coli	31.36%	23	1659835	1688	1730	2	NA	39	1	99.8%	0
GCF_001491815.1	Campylobacter coli	C. coli	903	Campylobacter coli	Campylobacter D	Campylobacter D coli	31.35%	23	1659934	1693	1734	2	NA	38	1	99.8%	0
GCF_001491835.1	Campylobacter coli	C. coli	903	Campylobacter coli	Campylobacter D	Campylobacter D coli	31.42%	16	1638114	1666	1708	2	NA	39	1	99.8%	0
GCF_001491855.1	Campylobacter coli	C. coli	903	Campylobacter coli	Campylobacter D	Campylobacter D coli	31.33%	30	1701202	1750	1793	2	NA	40	1	99.8%	0
GCF_001491875.1	Campylobacter coli	C. coli	903	Campylobacter coli	Campylobacter D	Campylobacter D coli	31.2%	35	1690982	1765	1808	2	NA	40	1	99.5%	0
GCF_001491895.1	Campylobacter coli	C. coli	903	Campylobacter coli	Campylobacter D	Campylobacter D coli	31.2%	23	1750216	1812	1855	2	1	40	1	99.8%	0
GCF_001491915.1	Campylobacter coli	C. coli	903	Campylobacter coli	Campylobacter D	Campylobacter D coli	31.35%	24	1660055	1692	1733	2	NA	38	1	99.8%	0
GCF_001491935.1	Campylobacter coli	C. coli	903	Campylobacter coli	Campylobacter D	Campylobacter D coli	31.34%	35	1695455	1742	1782	2	NA	37	1	99.8%	0
GCF_001491955.1	Campylobacter coli	C. coli	903	Campylobacter coli	Campylobacter D	Campylobacter D coli	31.35%	27	1660806	1690	1733	2	NA	40	1	99.8%	0
GCF_001491975.1	Campylobacter coli	C. coli	903	Campylobacter coli	Campylobacter D	Campylobacter D coli	31.41%	17	1638196	1665	1708	2	NA	40	1	99.8%	0
GCF_001491995.1	Campylobacter coli	C. coli	903	Campylobacter coli	Campylobacter D	Campylobacter D coli	31.12%	44	1828206	1895	1937	2	NA	39	1	99.8%	0
GCF_001492015.1	Campylobacter coli	C. coli	903	Campylobacter coli	Campylobacter D	Campylobacter D coli	30.94%	102	1835681	1885	1928	2	NA	40	1	99.8%	0
GCF_001492035.1	Campylobacter coli	C. coli	903	Campylobacter coli	Campylobacter D	Campylobacter D coli	31.36%	18	1660178	1691	1731	2	NA	37	1	99.8%	0
GCF_001492075.1	Campylobacter coli	C. spp12	78	Campylobacter coli	Campylobacter D	Campylobacter D coli A	31.68%	28	1588712	1541	1579	2	1	35	1	99.8%	0
GCF_001492095.1	Campylobacter coli	C. coli	903	Campylobacter coli	Campylobacter D	Campylobacter D coli	31.36%	21	1660214	1695	1738	2	NA	40	1	99.8%	0
GCF_001492115.1	Campylobacter coli	C. coli	903	Campylobacter coli	Campylobacter D	Campylobacter D coli B	30.92%	84	1911695	1940	1980	2	2	37	1	99.8%	0
GCF_001492135.1	Campylobacter coli	C. spp12	78	Campylobacter coli	Campylobacter D	Campylobacter D coli A	31.71%	25	1573925	1540	1581	2	NA	38	1	99.8%	0
GCF_001492175.1	Campylobacter coli	C. coli	903	Campylobacter coli	Campylobacter D	Campylobacter D coli	31.42%	13	1637701	1670	1713	2	NA	40	1	99.8%	0
GCF_001492195.1	Campylobacter coli	C. coli	903	Campylobacter coli	Campylobacter D	Campylobacter D coli	31.42%	18	1638295	1668	1712	2	NA	41	1	99.8%	0
GCF_001492215.1	Campylobacter coli	C. coli	903	Campylobacter coli	Campylobacter D	Campylobacter D coli	31.2%	17	1748140	1809	1852	2	1	40	1	99.8%	0
GCF_001492235.1	Campylobacter coli	C. coli	903	Campylobacter coli	Campylobacter D	Campylobacter D coli	30.95%	85	1847767	1905	1948	2	NA	40	1	99.8%	0
GCF_001492255.1	Campylobacter coli	C. coli	903	Campylobacter coli	Campylobacter D	Campylobacter D coli	31.35%	18	1664911	1693	1736	2	NA	40	1	99.8%	0
GCF_001492275.1	Campylobacter coli	C. spp12	78	Campylobacter coli	Campylobacter D	Campylobacter D coli A	32.09%	149	1517604	1474	1517	2	NA	40	1	98.4%	0
GCF_001492295.1	Campylobacter coli	C. coli	903	Campylobacter coli	Campylobacter D	Campylobacter D coli B	31.23%	2	1854051	1887	1938	6	3	44	1	99.8%	0
GCF_001492315.1	Campylobacter coli	C. coli	903	Campylobacter coli	Campylobacter D	Campylobacter D coli	31.36%	21	1660163	1688	1730	2	NA	39	1	99.8%	0
GCF_001492335.1	Campylobacter coli	C. coli	903	Campylobacter coli	Campylobacter D	Campylobacter D coli	31.17%	32	1729616	1766	1809	2	1	40	1	99.9%	0.2%
GCF_001492355.1	Campylobacter coli	C. spp12	78	Campylobacter coli	Campylobacter D	Campylobacter D coli A	31.69%	20	1585290	1553	1595	2	NA	39	1	99.8%	0
GCF_001492375.1	Campylobacter coli	C. spp12	78	Campylobacter coli	Campylobacter D	Campylobacter D coli A	31.71%	31	1599159	1559	1600	2	1	38	1	99.8%	0
GCF_001492395.1	Campylobacter coli	C. coli	903	Campylobacter coli	Campylobacter D	Campylobacter D coli	31.33%	28	1686361	1723	1763	2	NA	37	1	99.8%	0
GCF_001492415.1	Campylobacter coli	C. coli	903	Campylobacter coli	Campylobacter D	Campylobacter D coli	31.14%	31	1754257	1801	1843	2	NA	39	1	99.9%	0.2%
GCF_001492435.1	Campylobacter coli	C. coli	903	Campylobacter coli	Campylobacter D	Campylobacter D coli	31.35%	26	1660413	1690	1732	2	NA	39	1	99.8%	0
GCF_001492455.1	Campylobacter coli	C. coli	903	Campylobacter coli	Campylobacter D	Campylobacter D coli	31.42%	19	1640054	1669	1712	2	NA	40	1	99.8%	0
GCF_001492495.1	Campylobacter coli	C. coli	903	Campylobacter coli	Campylobacter D	Campylobacter D coli	31.2%	26	1750810	1813	1855	2	1	39	1	99.8%	0
GCF_001492515.1	Campylobacter coli	C. coli	903	Campylobacter coli	Campylobacter D	Campylobacter D coli	31.2%	22	1750074	1815	1855	2	1	37	1	99.8%	0
GCF_001492535.1	Campylobacter coli	C. coli	903	Campylobacter coli	Campylobacter D	Campylobacter D coli	31.34%	28	1658173	1686	1730	2	NA	41	1	99.8%	0
GCF_001492555.1	Campylobacter coli	C. coli	903	Campylobacter coli	NA	NA	31.01%	381	2015170	2023	2064	2	NA	39	NA	96.2%	0.01
GCF_001492575.1	Campylobacter coli	C. coli	903	Campylobacter coli	Campylobacter D	Campylobacter D coli	31.35%	23	1659947	1690	1733	2	NA	40	1	99.8%	0
GCF_001492635.1	Campylobacter coli	C. coli	903	Campylobacter coli	Campylobacter D	Campylobacter D coli	31.32%	31	1702368	1748	1788	2	NA	37	1	99.8%	0
GCF_001492655.1	Campylobacter coli	C. coli	903	Campylobacter coli	Campylobacter D	Campylobacter D coli	31.37%	33	1662414	1678	1719	2	NA	38	1	99.8%	0
GCF_001492675.1	Campylobacter coli	C. coli	903	Campylobacter coli	Campylobacter D	Campylobacter D coli B	31.13%	75	1814610	1847	1892	2	2	42	1	99.8%	0
GCF_001492695.1	Campylobacter coli	C. coli	903	Campylobacter coli	Campylobacter D	Campylobacter D coli	31.36%	18	1659515	1692	1736	2	NA	41	1	99.8%	0
GCF_001492735.1	Campylobacter coli	C. coli	903	Campylobacter coli	Campylobacter D	Campylobacter D coli	31.36%	26	1660574	1692	1735	2	NA	40	1	99.8%	0
GCF_001492775.1	Campylobacter coli	C. coli	903	Campylobacter coli	Campylobacter D	Campylobacter D coli	31.35%	26	1660976	1696	1738	2	NA	39	1	99.8%	0
GCF_001492795.1	Campylobacter coli	C. coli	903	Campylobacter coli	Campylobacter D	Campylobacter D coli	31.36%	20	1659291	1691	1734	2	NA	40	1	99.8%	0
GCF_001492815.1	Campylobacter coli	C. coli	903	Campylobacter coli	Campylobacter D	Campylobacter D coli	31.2%	18	1749705	1814	1857	2	NA	40	1	99.8%	0
GCF_001492835.1	Campylobacter coli	C. coli	903	Campylobacter coli	Campylobacter D	Campylobacter D coli	31.05%	59	1781294	1809	1850	2	NA	38	1	99.7%	0
GCF_001492875.1	Campylobacter coli	C. coli	903	Campylobacter coli	Campylobacter D	Campylobacter D coli	31.02%	53	1798551	1851	1893	2	1	39	1	99.9%	0.2%
GCF_001492895.1	Campylobacter coli	C. coli	903	Campylobacter coli	Campylobacter D	Campylobacter D coli B	31.08%	60	1809049	1833	1878	2	1	42	1	99.8%	0
GCF_001492935.1	Campylobacter coli	C. coli	903	Campylobacter coli	Campylobacter D	Campylobacter D coli	31.35%	18	1679848	1714	1757	2	NA	40	1	99.8%	0
GCF_001492975.1	Campylobacter coli	C. coli	903	Campylobacter coli	Campylobacter D	Campylobacter D coli	31.01%	68	1813985	1855	1898	2	NA	40	1	99.8%	0
GCF_001492995.1	Campylobacter coli	C. coli	903	Campylobacter coli	Campylobacter D	Campylobacter D coli	31.34%	28	1699634	1753	1796	2	NA	40	1	99.8%	0
GCF_001493015.1	Campylobacter coli	C. coli	903	Campylobacter coli	Campylobacter D	Campylobacter D coli	31.1%	26	1764053	1838	1878	2	1	37	1	99.8%	0
GCF_001493055.1	Campylobacter coli	C. coli	903	Campylobacter coli	Campylobacter D	Campylobacter D coli	31.2%	20	1750655	1811	1854	2	1	40	1	99.8%	0
GCF_001493075.1	Campylobacter coli	C. coli	903	Campylobacter coli	Campylobacter D	Campylobacter D coli	31.2%	31	1754939	1815	1859	2	1	41	1	99.5%	0
GCF_001493095.1	Campylobacter coli	C. coli	903	Campylobacter coli	Campylobacter D	Campylobacter D coli	31.2%	18	1752600	1812	1855	2	1	40	1	99.8%	0
GCF_001493115.1	Campylobacter coli	C. coli	903	Campylobacter coli	Campylobacter D	Campylobacter D coli	30.95%	84	1858144	1908	1947	2	NA	36	1	99.8%	0
GCF_001493135.1	Campylobacter coli	C. coli	903	Campylobacter coli	Campylobacter D	Campylobacter D coli	31.37%	24	1657632	1678	1719	2	NA	38	1	99.8%	0
GCF_001493155.1	Campylobacter coli	C. coli	903	Campylobacter coli	Campylobacter D	Campylobacter D coli	31.33%	30	1688895	1723	1765	2	NA	39	1	99.8%	0
GCF_001493175.1	Campylobacter coli	C. coli	903	Campylobacter coli	Campylobacter D	Campylobacter D coli	31.35%	19	1660051	1694	1736	2	NA	39	1	99.8%	0
GCF_001493215.1	Campylobacter coli	C. coli	903	Campylobacter coli	Campylobacter D	Campylobacter D coli	31.2%	25	1750470	1815	1858	2	1	40	1	99.8%	0
GCF_001493235.1	Campylobacter coli	C. coli	903	Campylobacter coli	Campylobacter D	Campylobacter D coli	31.23%	40	1776844	1834	1875	2	NA	38	1	99.8%	0
GCF_001493275.1	Campylobacter coli	C. spp12	78	Campylobacter coli	Campylobacter D	Campylobacter D coli A	31.88%	20	1552400	1507	1551	2	NA	41	1	99.8%	0
GCF_001493315.1	Campylobacter coli	C. coli	903	Campylobacter coli	Campylobacter D	Campylobacter D coli	31.37%	45	1699801	1754	1796	2	NA	39	1	99.8%	0
GCF_001493335.1	Campylobacter coli	C. coli	903	Campylobacter coli	Campylobacter D	Campylobacter D coli	31.14%	19	1787118	1841	1886	2	NA	42	1	99.8%	0
GCF_001493355.1	Campylobacter coli	C. coli	903	Campylobacter coli	Campylobacter D	Campylobacter D coli	31.33%	27	1687670	1722	1762	2	NA	37	1	99.8%	0
GCF_001493395.1	Campylobacter coli	C. coli	903	Campylobacter coli	Campylobacter D	Campylobacter D coli	31.33%	15	1684290	1723	1766	2	NA	40	1	99.8%	0
GCF_001493415.1	Campylobacter coli	C. coli	903	Campylobacter coli	Campylobacter D	Campylobacter D coli	31.36%	28	1660959	1691	1735	2	NA	41	1	99.8%	0
GCF_001493435.1	Campylobacter coli	C. coli	903	Campylobacter coli	Campylobacter D	Campylobacter D coli	31.35%	25	1659391	1691	1734	2	NA	40	1	99.8%	0
GCF_001493455.1	Campylobacter coli	C. coli	903	Campylobacter coli	Campylobacter D	Campylobacter D coli	31.35%	21	1660520	1696	1738	2	NA	39	1	99.8%	0
GCF_001493475.1	Campylobacter coli	C. spp12	78	Campylobacter coli	Campylobacter D	Campylobacter D coli A	31.65%	14	1578108	1550	1590	2	NA	37	1	99.8%	0
GCF_001493495.1	Campylobacter coli	C. coli	903	Campylobacter coli	Campylobacter D	Campylobacter D coli	31.42%	17	1639675	1663	1707	2	NA	41	1	99.8%	0
GCF_001493515.1	Campylobacter coli	C. coli	903	Campylobacter coli	Campylobacter D	Campylobacter D coli B	31.12%	90	1817392	1840	1884	2	2	41	1	99.8%	0
GCF_001493555.1	Campylobacter coli	C. coli	903	Campylobacter coli	Campylobacter D	Campylobacter D coli	31.34%	32	1705319	1759	1800	2	NA	38	1	99.8%	0
GCF_001493635.1	Campylobacter coli	C. coli	903	Campylobacter coli	Campylobacter D	Campylobacter D coli B	31.05%	525	2002159	1897	1939	2	3	39	1	96.7%	1.3%
GCF_001493675.1	Campylobacter coli	C. coli	903	Campylobacter coli	Campylobacter D	Campylobacter D coli	31.2%	25	1750790	1812	1855	2	1	40	1	99.8%	0
GCF_001493695.1	Campylobacter coli	C. coli	903	Campylobacter coli	Campylobacter D	Campylobacter D coli	31.35%	23	1659596	1690	1732	2	NA	39	1	99.8%	0
GCF_001493715.1	Campylobacter coli	C. coli	903	Campylobacter coli	Campylobacter D	Campylobacter D coli	31.33%	30	1714046	1765	1807	2	NA	39	1	99.8%	0
GCF_001493735.1	Campylobacter coli	C. spp12	78	Campylobacter coli	Campylobacter D	Campylobacter D coli A	31.67%	20	1630577	1622	1665	2	1	40	1	99.8%	0
GCF_001493755.1	Campylobacter coli	C. coli	903	Campylobacter coli	Campylobacter D	Campylobacter D coli	31.2%	31	1750858	1813	1856	2	1	40	1	99.8%	0
GCF_001493775.1	Campylobacter coli	C. coli	903	Campylobacter coli	Campylobacter D	Campylobacter D coli	31.19%	71	1793725	1772	1813	2	NA	38	1	99.8%	0
GCF_001493795.1	Campylobacter coli	C. coli	903	Campylobacter coli	Campylobacter D	Campylobacter D coli	31.33%	27	1687029	1726	1767	2	NA	38	1	99.7%	0
GCF_001493815.1	Campylobacter coli	C. coli	903	Campylobacter coli	Campylobacter D	Campylobacter D coli	31.13%	47	1797879	1830	1874	2	1	41	1	99.8%	0
GCF_001493835.1	Campylobacter coli	C. coli	903	Campylobacter coli	Campylobacter D	Campylobacter D coli B	31.25%	72	1726446	1717	1759	2	1	39	1	99.8%	0
GCF_001493855.1	Campylobacter coli	C. spp12	78	Campylobacter coli	Campylobacter D	Campylobacter D coli A	31.74%	25	1582941	1545	1585	2	NA	37	1	99.7%	0
GCF_001493875.1	Campylobacter coli	C. coli	903	Campylobacter coli	Campylobacter D	Campylobacter D coli	31.16%	43	1790154	1868	1910	2	1	39	1	99.8%	0
GCF_001493895.1	Campylobacter coli	C. coli	903	Campylobacter coli	Campylobacter D	Campylobacter D coli	31.37%	20	1659949	1689	1731	2	NA	39	1	99.8%	0
GCF_001493915.1	Campylobacter coli	C. spp12	78	Campylobacter coli	Campylobacter D	Campylobacter D coli A	31.64%	45	1616762	1607	1650	2	1	40	1	99.8%	0
GCF_001493935.1	Campylobacter coli	C. coli	903	Campylobacter coli	Campylobacter D	Campylobacter D coli	31.36%	19	1659644	1689	1731	2	NA	39	1	99.8%	0
GCF_001493955.1	Campylobacter coli	C. coli	903	Campylobacter coli	Campylobacter D	Campylobacter D coli	31.41%	16	1638233	1667	1710	2	NA	40	1	99.8%	0
GCF_001493975.1	Campylobacter coli	C. coli	903	Campylobacter coli	Campylobacter D	Campylobacter D coli	31.27%	53	1739213	1759	1800	2	NA	38	1	99.9%	0.2%
GCF_001493995.1	Campylobacter coli	C. coli	903	Campylobacter coli	Campylobacter D	Campylobacter D coli	31.2%	22	1748972	1814	1857	2	1	40	1	99.8%	0
GCF_001494015.1	Campylobacter jejuni	C. jejuni	1638	Campylobacter jejuni	Campylobacter D	Campylobacter D jejuni	30.3%	31	1732455	1821	1868	2	2	44	1	99.5%	0
GCF_001494035.1	Campylobacter coli	C. coli	903	Campylobacter coli	Campylobacter D	Campylobacter D coli B	31.22%	72	1734238	1733	1774	2	1	38	1	99.8%	0
GCF_001494055.1	Campylobacter coli	C. spp12	78	Campylobacter coli	Campylobacter D	Campylobacter D coli A	31.78%	28	1564067	1532	1574	2	NA	39	1	99.8%	0
GCF_001494075.1	Campylobacter coli	C. coli	903	Campylobacter coli	Campylobacter D	Campylobacter D coli	31.35%	21	1659301	1690	1731	2	NA	38	1	99.8%	0
GCF_001494095.1	Campylobacter coli	C. spp12	78	Campylobacter coli	Campylobacter D	Campylobacter D coli A	31.79%	29	1573935	1537	1581	2	NA	41	1	99.9%	0.2%
GCF_001494135.1	Campylobacter coli	C. coli	903	Campylobacter coli	Campylobacter D	Campylobacter D coli	31.42%	18	1638807	1667	1711	2	NA	41	1	99.8%	0
GCF_001494155.1	Campylobacter coli	C. coli	903	Campylobacter coli	Campylobacter D	Campylobacter D coli	31.33%	23	1680376	1710	1753	2	NA	40	1	99.8%	0
GCF_001494175.1	Campylobacter coli	C. coli	903	Campylobacter coli	Campylobacter D	Campylobacter D coli	30.98%	86	1824427	1868	1911	2	NA	40	1	99.8%	0
GCF_001494215.1	Campylobacter coli	C. coli	903	Campylobacter coli	Campylobacter D	Campylobacter D coli B	31.12%	89	1815744	1837	1877	2	2	37	1	99.8%	0
GCF_001494275.1	Campylobacter coli	C. coli	903	Campylobacter coli	Campylobacter D	Campylobacter D coli	31.14%	32	1740968	1835	1877	2	NA	39	1	99.7%	0
GCF_001494295.1	Campylobacter coli	C. coli	903	Campylobacter coli	Campylobacter D	Campylobacter D coli	30.93%	71	1870320	1939	1980	2	NA	38	1	99.8%	0
GCF_001494315.1	Campylobacter coli	C. coli	903	Campylobacter coli	Campylobacter D	Campylobacter D coli	31.35%	27	1659886	1692	1732	2	NA	37	1	99.8%	0
GCF_001494335.1	Campylobacter coli	C. coli	903	Campylobacter coli	Campylobacter D	Campylobacter D coli	31.42%	15	1641697	1664	1704	2	NA	37	1	99.8%	0
GCF_001494375.1	Campylobacter coli	C. coli	903	Campylobacter coli	Campylobacter D	Campylobacter D coli B	30.81%	120	1947137	1942	1982	2	1	37	1	99.7%	0
GCF_001494395.1	Campylobacter coli	C. spp12	78	Campylobacter coli	Campylobacter D	Campylobacter D coli A	31.75%	34	1590415	1543	1585	2	NA	39	1	99.8%	0
GCF_001494415.1	Campylobacter coli	C. coli	903	Campylobacter coli	Campylobacter D	Campylobacter D coli	31.33%	17	1685894	1722	1761	2	NA	36	1	99.8%	0
GCF_001494435.1	Campylobacter coli	C. coli	903	Campylobacter coli	Campylobacter D	Campylobacter D coli	31.31%	29	1696497	1715	1758	2	NA	40	1	99.8%	0
GCF_001494475.1	Campylobacter coli	C. coli	903	Campylobacter coli	Campylobacter D	Campylobacter D coli	31.38%	21	1661519	1687	1728	2	NA	38	1	99.7%	0
GCF_001494515.1	Campylobacter jejuni	C. jejuni	1638	Campylobacter jejuni	Campylobacter D	Campylobacter D jejuni	30.34%	29	1643261	1704	1747	2	1	40	1	99.5%	0
GCF_001494535.1	Campylobacter coli	C. coli	903	Campylobacter coli	Campylobacter D	Campylobacter D coli	31.41%	17	1637790	1665	1705	2	NA	37	1	99.8%	0
GCF_001494555.1	Campylobacter coli	C. coli	903	Campylobacter coli	Campylobacter D	Campylobacter D coli	31.21%	52	1719668	1708	1750	2	NA	39	1	99.8%	0
GCF_001494615.1	Campylobacter coli	C. coli	903	Campylobacter coli	Campylobacter D	Campylobacter D coli	31.38%	25	1658055	1677	1720	2	NA	40	1	99.8%	0
GCF_001494695.1	Campylobacter coli	C. spp12	78	Campylobacter coli	Campylobacter D	Campylobacter D coli A	31.61%	30	1609089	1573	1617	2	NA	41	1	99.8%	0
GCF_001494715.1	Campylobacter coli	C. coli	903	Campylobacter coli	Campylobacter D	Campylobacter D coli	31.33%	31	1688543	1724	1766	2	NA	39	1	99.8%	0
GCF_001494735.1	Campylobacter coli	C. coli	903	Campylobacter coli	Campylobacter D	Campylobacter D coli	31.38%	27	1642937	1670	1712	2	NA	39	1	99.8%	0
GCF_001494755.1	Campylobacter coli	C. spp12	78	Campylobacter coli	Campylobacter D	Campylobacter D coli A	31.79%	36	1565295	1528	1568	2	1	37	1	99.8%	0
GCF_001494795.1	Campylobacter coli	C. coli	903	Campylobacter coli	Campylobacter D	Campylobacter D coli	31.21%	58	1722374	1705	1745	2	NA	37	1	99.7%	0
GCF_001494815.1	Campylobacter coli	C. coli	903	Campylobacter coli	Campylobacter D	Campylobacter D coli	31.34%	38	1702546	1752	1795	2	NA	40	1	99.7%	0
GCF_001494835.1	Campylobacter coli	C. coli	903	Campylobacter coli	Campylobacter D	Campylobacter D coli	31.35%	23	1660571	1693	1736	2	NA	40	1	99.8%	0
GCF_001494855.1	Campylobacter coli	C. coli	903	Campylobacter coli	Campylobacter D	Campylobacter D coli B	31.09%	65	1778247	1786	1831	2	1	42	1	99.8%	0
GCF_001494875.1	Campylobacter coli	C. coli	903	Campylobacter coli	Campylobacter D	Campylobacter D coli	31.35%	34	1660630	1690	1731	2	NA	38	1	99.8%	0
GCF_001494895.1	Campylobacter coli	C. spp12	78	Campylobacter coli	Campylobacter D	Campylobacter D coli A	31.78%	18	1563993	1541	1584	2	1	40	1	99.8%	0
GCF_001494915.1	Campylobacter coli	C. coli	903	Campylobacter coli	Campylobacter D	Campylobacter D coli	31.38%	55	1671622	1703	1746	2	NA	40	1	99.8%	0
GCF_001494935.1	Campylobacter coli	C. coli	903	Campylobacter coli	Campylobacter D	Campylobacter D coli	31.35%	24	1659602	1691	1732	2	NA	38	1	99.8%	0
GCF_001494955.1	Campylobacter coli	C. coli	903	Campylobacter coli	Campylobacter D	Campylobacter D coli	31.42%	12	1637844	1668	1709	2	NA	38	1	99.8%	0
GCF_001494995.1	Campylobacter coli	C. coli	903	Campylobacter coli	Campylobacter D	Campylobacter D coli	31.24%	42	1776310	1837	1879	2	NA	39	1	99.8%	0
GCF_001495015.1	Campylobacter coli	C. coli	903	Campylobacter coli	Campylobacter D	Campylobacter D coli	31.25%	55	1774711	1832	1874	2	NA	39	1	99.8%	0
GCF_001495035.1	Campylobacter coli	C. spp12	78	Campylobacter coli	Campylobacter D	Campylobacter D coli A	31.66%	28	1582370	1556	1596	2	NA	37	1	99.8%	0
GCF_001495055.1	Campylobacter coli	C. coli	903	Campylobacter coli	Campylobacter D	Campylobacter D coli	31.35%	32	1685714	1726	1767	2	NA	38	1	99.8%	0
GCF_001495095.1	Campylobacter coli	C. coli	903	Campylobacter coli	Campylobacter D	Campylobacter D coli	31.12%	31	1741253	1841	1887	2	NA	43	1	99.7%	0
GCF_001495115.1	Campylobacter coli	C. spp12	78	Campylobacter coli	Campylobacter D	Campylobacter D coli A	31.71%	19	1571211	1538	1579	2	1	38	1	99.8%	0
GCF_001495135.1	Campylobacter coli	C. coli	903	Campylobacter coli	Campylobacter D	Campylobacter D coli	31.35%	26	1661031	1693	1736	2	NA	40	1	99.8%	0
GCF_001495155.1	Campylobacter coli	C. coli	903	Campylobacter coli	Campylobacter D	Campylobacter D coli	31.22%	33	1748769	1816	1859	2	NA	40	1	99.8%	0
GCF_001495175.1	Campylobacter coli	C. coli	903	Campylobacter coli	Campylobacter D	Campylobacter D coli B	31.02%	73	1847436	1857	1899	2	NA	39	1	99.8%	0
GCF_001495215.1	Campylobacter coli	C. coli	903	Campylobacter coli	Campylobacter D	Campylobacter D coli	31.35%	27	1660671	1691	1732	2	NA	38	1	99.8%	0
GCF_001495235.1	Campylobacter coli	C. coli	903	Campylobacter coli	Campylobacter D	Campylobacter D coli	31.23%	35	1763872	1820	1862	2	NA	39	1	99.8%	0
GCF_001495275.1	Campylobacter coli	C. spp12	78	Campylobacter coli	Campylobacter D	Campylobacter D coli A	31.76%	18	1573366	1534	1577	2	1	40	1	99.7%	0
GCF_001495315.1	Campylobacter coli	C. coli	903	Campylobacter coli	Campylobacter D	Campylobacter D coli	31.15%	35	1748001	1795	1836	2	1	38	1	99.8%	0
GCF_001495335.1	Campylobacter coli	C. coli	903	Campylobacter coli	Campylobacter D	Campylobacter D coli	31.35%	28	1660249	1694	1735	2	NA	38	1	99.8%	0
GCF_001495375.1	Campylobacter coli	C. coli	903	Campylobacter coli	Campylobacter D	Campylobacter D coli	31.18%	32	1704801	1755	1795	2	NA	37	1	99.8%	0
GCF_001495395.1	Campylobacter coli	C. coli	903	Campylobacter coli	Campylobacter D	Campylobacter D coli	31.14%	27	1750835	1800	1843	2	NA	40	1	99.9%	0.2%
GCF_001495415.1	Campylobacter coli	C. coli	903	Campylobacter coli	Campylobacter D	Campylobacter D coli	31.08%	24	1811764	1901	1944	2	NA	40	1	99.8%	0
GCF_001495435.1	Campylobacter coli	C. coli	903	Campylobacter coli	Campylobacter D	Campylobacter D coli	31.33%	22	1701740	1746	1788	2	NA	39	1	99.8%	0
GCF_001495475.1	Campylobacter coli	C. coli	903	Campylobacter coli	Campylobacter D	Campylobacter D coli	31.36%	21	1660714	1693	1737	2	NA	41	1	99.8%	0
GCF_001495515.1	Campylobacter coli	C. coli	903	Campylobacter coli	Campylobacter D	Campylobacter D coli	30.91%	79	1870547	1922	1960	2	NA	35	1	99.8%	0
GCF_001495535.1	Campylobacter coli	C. spp12	78	Campylobacter coli	Campylobacter D	Campylobacter D coli A	31.72%	29	1585583	1548	1588	2	NA	37	1	99.8%	0
GCF_001495555.1	Campylobacter coli	C. coli	903	Campylobacter coli	Campylobacter D	Campylobacter D coli	31.38%	23	1659106	1685	1727	2	NA	39	1	99.8%	0
GCF_001495575.1	Campylobacter coli	C. coli	903	Campylobacter coli	Campylobacter D	Campylobacter D coli	31.35%	20	1659868	1689	1730	2	NA	38	1	99.8%	0
GCF_001495595.1	Campylobacter coli	C. coli	903	Campylobacter coli	Campylobacter D	Campylobacter D coli	31.24%	45	1777015	1836	1878	2	NA	39	1	99.8%	0
GCF_001495615.1	Campylobacter coli	C. coli	903	Campylobacter coli	Campylobacter D	Campylobacter D coli	31.41%	15	1637780	1665	1705	2	NA	37	1	99.8%	0
GCF_001495635.1	Campylobacter coli	C. coli	903	Campylobacter coli	Campylobacter D	Campylobacter D coli	30.9%	63	1908864	1985	2026	2	1	38	1	99.9%	0.2%
GCF_001495655.1	Campylobacter coli	C. coli	903	Campylobacter coli	Campylobacter D	Campylobacter D coli	31.38%	27	1659802	1688	1730	2	NA	39	1	99.8%	0
GCF_001495675.1	Campylobacter coli	C. coli	903	Campylobacter coli	Campylobacter D	Campylobacter D coli	31.36%	25	1660669	1696	1740	2	NA	41	1	99.8%	0
GCF_001495695.1	Campylobacter coli	C. coli	903	Campylobacter coli	Campylobacter D	Campylobacter D coli	31.36%	22	1660589	1692	1736	2	NA	41	1	99.8%	0
GCF_001495735.1	Campylobacter coli	C. coli	903	Campylobacter coli	Campylobacter D	Campylobacter D coli	31.3%	37	1726223	1775	1815	2	1	37	1	99.8%	0
GCF_001495755.1	Campylobacter coli	C. coli	903	Campylobacter coli	Campylobacter D	Campylobacter D coli	31.35%	37	1657110	1683	1724	2	NA	38	1	99.8%	0
GCF_001495775.1	Campylobacter coli	C. coli	903	Campylobacter coli	Campylobacter D	Campylobacter D coli	31.33%	27	1700875	1746	1788	2	NA	39	1	99.8%	0
GCF_001495795.1	Campylobacter coli	C. coli	903	Campylobacter coli	Campylobacter D	Campylobacter D coli	31.24%	38	1776368	1835	1876	2	NA	38	1	99.8%	0
GCF_001495815.1	Campylobacter coli	C. coli	903	Campylobacter coli	Campylobacter D	Campylobacter D coli	31.38%	29	1659960	1686	1728	2	NA	39	1	99.8%	0
GCF_001495835.1	Campylobacter coli	C. coli	903	Campylobacter coli	Campylobacter D	Campylobacter D coli	31.35%	24	1659420	1692	1732	2	NA	37	1	99.8%	0
GCF_001495855.1	Campylobacter coli	C. coli	903	Campylobacter coli	Campylobacter D	Campylobacter D coli	31.42%	14	1639346	1670	1713	2	NA	40	1	99.8%	0
GCF_001495875.1	Campylobacter coli	C. coli	903	Campylobacter coli	Campylobacter D	Campylobacter D coli	31.24%	18	1724673	1788	1831	2	2	40	1	99.8%	0
GCF_001495895.1	Campylobacter coli	C. coli	903	Campylobacter coli	Campylobacter D	Campylobacter D coli	31.37%	39	1659503	1686	1726	2	NA	37	1	99.8%	0
GCF_001495915.1	Campylobacter coli	C. coli	903	Campylobacter coli	Campylobacter D	Campylobacter D coli B	31.14%	64	1728772	1706	1751	2	1	42	1	99.8%	0
GCF_001495955.1	Campylobacter coli	C. spp12	78	Campylobacter coli	Campylobacter D	Campylobacter D coli A	31.7%	19	1575536	1539	1582	2	NA	40	1	99.8%	0
GCF_001495975.1	Campylobacter coli	C. coli	903	Campylobacter coli	Campylobacter D	Campylobacter D coli	31.36%	28	1649096	1657	1700	2	NA	40	1	99.8%	0
GCF_001495995.1	Campylobacter coli	C. coli	903	Campylobacter coli	Campylobacter D	Campylobacter D coli	31.33%	15	1684171	1714	1757	2	NA	40	1	99.8%	0
GCF_001496015.1	Campylobacter coli	C. coli	903	Campylobacter coli	Campylobacter D	Campylobacter D coli	31.35%	26	1660644	1690	1733	2	NA	40	1	99.8%	0
GCF_001496035.1	Campylobacter coli	C. coli	903	Campylobacter coli	Campylobacter D	Campylobacter D coli	31.36%	22	1660251	1690	1733	2	NA	40	1	99.8%	0
GCF_001496055.1	Campylobacter coli	C. coli	903	Campylobacter coli	Campylobacter D	Campylobacter D coli	31.35%	25	1660675	1696	1738	2	NA	39	1	99.8%	0
GCF_001496075.1	Campylobacter jejuni	C. jejuni	1638	Campylobacter jejuni	Campylobacter D	Campylobacter D jejuni	30.34%	37	1648287	1707	1749	2	1	39	1	99.5%	0
GCF_001496095.1	Campylobacter coli	C. spp12	78	Campylobacter coli	Campylobacter D	Campylobacter D coli A	31.53%	23	1609785	1588	1631	2	NA	40	1	99.8%	0
GCF_001496115.1	Campylobacter coli	C. coli	903	Campylobacter coli	Campylobacter D	Campylobacter D coli	31.35%	17	1663401	1691	1734	2	NA	40	1	99.8%	0
GCF_001496135.1	Campylobacter coli	C. coli	903	Campylobacter coli	Campylobacter D	Campylobacter D coli	31.43%	61	1655418	1686	1727	2	NA	38	1	99.8%	0
GCF_001496155.1	Campylobacter coli	C. coli	903	Campylobacter coli	Campylobacter D	Campylobacter D coli	30.94%	101	1840731	1887	1929	2	NA	39	1	99.8%	0
GCF_001496175.1	Campylobacter coli	C. coli	903	Campylobacter coli	Campylobacter D	Campylobacter D coli	31.09%	30	1765225	1836	1878	2	1	39	1	99.8%	0
GCF_001496195.1	Campylobacter coli	C. coli	903	Campylobacter coli	Campylobacter D	Campylobacter D coli	31.36%	21	1659354	1690	1732	2	NA	39	1	99.8%	0
GCF_001496215.1	Campylobacter coli	C. coli	903	Campylobacter coli	Campylobacter D	Campylobacter D coli	31.33%	20	1713055	1753	1796	2	NA	40	1	99.8%	0
GCF_001496235.1	Campylobacter coli	C. coli	903	Campylobacter coli	Campylobacter D	Campylobacter D coli	31.24%	42	1772480	1831	1871	2	NA	37	1	99.8%	0
GCF_001496255.1	Campylobacter coli	C. coli	903	Campylobacter coli	Campylobacter D	Campylobacter D coli	31.42%	19	1640934	1664	1707	2	NA	40	1	99.8%	0
GCF_001496275.1	Campylobacter coli	C. coli	903	Campylobacter coli	Campylobacter D	Campylobacter D coli	31.23%	47	1777982	1834	1876	2	NA	39	1	99.8%	0
GCF_001496295.1	Campylobacter coli	C. coli	903	Campylobacter coli	Campylobacter D	Campylobacter D coli	30.92%	86	1863894	1919	1963	2	NA	41	1	99.8%	0
GCF_001496315.1	Campylobacter coli	C. coli	903	Campylobacter coli	Campylobacter D	Campylobacter D coli	31.14%	32	1754512	1801	1845	2	NA	41	1	99.9%	0.2%
GCF_001496355.1	Campylobacter coli	C. coli	903	Campylobacter coli	Campylobacter D	Campylobacter D coli	31.24%	32	1772344	1834	1874	2	NA	37	1	99.8%	0
GCF_001496375.1	Campylobacter coli	C. coli	903	Campylobacter coli	Campylobacter D	Campylobacter D coli	31.38%	25	1659394	1685	1727	2	NA	39	1	99.8%	0
GCF_001496395.1	Campylobacter coli	C. coli	903	Campylobacter coli	Campylobacter D	Campylobacter D coli	30.99%	66	1814929	1846	1889	2	NA	40	1	99.7%	0
GCF_001496435.1	Campylobacter coli	C. spp12	78	Campylobacter coli	Campylobacter D	Campylobacter D coli A	31.8%	21	1547954	1517	1559	2	NA	39	1	99.8%	0
GCF_001496475.1	Campylobacter coli	C. coli	903	Campylobacter coli	Campylobacter D	Campylobacter D coli	31.35%	21	1660700	1694	1736	2	NA	39	1	99.8%	0
GCF_001496495.1	Campylobacter coli	C. coli	903	Campylobacter coli	Campylobacter D	Campylobacter D coli	30.96%	69	1852521	1908	1949	2	NA	38	1	99.8%	0
GCF_001496515.1	Campylobacter coli	C. coli	903	Campylobacter coli	Campylobacter D	Campylobacter D coli	31.35%	22	1686175	1720	1764	2	NA	41	1	99.8%	0
GCF_001496555.1	Campylobacter coli	C. spp12	78	Campylobacter coli	Campylobacter D	Campylobacter D coli A	31.77%	25	1563534	1533	1571	2	NA	35	1	99.8%	0
GCF_001496575.1	Campylobacter coli	C. coli	903	Campylobacter coli	Campylobacter D	Campylobacter D coli	31.22%	31	1755301	1797	1839	2	1	39	1	99.8%	0
GCF_001496615.1	Campylobacter coli	C. coli	903	Campylobacter coli	Campylobacter D	Campylobacter D coli	31.33%	30	1701180	1748	1791	2	NA	40	1	99.8%	0
GCF_001496635.1	Campylobacter coli	C. coli	903	Campylobacter coli	Campylobacter D	Campylobacter D coli	31.02%	72	1779718	1811	1852	2	NA	38	1	99.8%	0
GCF_001496655.1	Campylobacter coli	C. coli	903	Campylobacter coli	Campylobacter D	Campylobacter D coli	31.25%	22	1724286	1783	1825	2	2	39	1	99.8%	0
GCF_001496675.1	Campylobacter coli	C. coli	903	Campylobacter coli	Campylobacter D	Campylobacter D coli	31.24%	41	1776415	1841	1883	2	NA	39	1	99.8%	0
GCF_001496695.1	Campylobacter coli	C. coli	903	Campylobacter coli	Campylobacter D	Campylobacter D coli	31.35%	24	1660528	1694	1735	2	NA	38	1	99.8%	0
GCF_001496715.1	Campylobacter coli	C. coli	903	Campylobacter coli	Campylobacter D	Campylobacter D coli	31.21%	65	1788603	1779	1822	2	NA	40	1	99.8%	0
GCF_001496735.1	Campylobacter coli	C. coli	903	Campylobacter coli	Campylobacter D	Campylobacter D coli	31.2%	31	1760588	1833	1874	2	NA	38	1	99.8%	0
GCF_001496775.1	Campylobacter coli	C. coli	903	Campylobacter coli	Campylobacter D	Campylobacter D coli	31.35%	19	1663371	1694	1737	2	NA	40	1	99.8%	0
GCF_001496795.1	Campylobacter coli	C. coli	903	Campylobacter coli	Campylobacter D	Campylobacter D coli	31.33%	33	1688271	1719	1759	2	NA	37	1	99.8%	0
GCF_001496815.1	Campylobacter coli	C. coli	903	Campylobacter coli	Campylobacter D	Campylobacter D coli	31.35%	23	1660960	1692	1734	2	NA	39	1	99.8%	0
GCF_001496835.1	Campylobacter coli	C. coli	903	Campylobacter coli	Campylobacter D	Campylobacter D coli	31.38%	19	1659657	1685	1726	2	NA	38	1	99.8%	0
GCF_001496855.1	Campylobacter coli	C. coli	903	Campylobacter coli	Campylobacter D	Campylobacter D coli B	31.1%	75	1739303	1712	1751	2	NA	36	1	99.8%	0
GCF_001496875.1	Campylobacter coli	C. coli	903	Campylobacter coli	Campylobacter D	Campylobacter D coli	30.96%	56	1846111	1889	1929	2	NA	37	1	99.8%	0
GCF_001496895.1	Campylobacter coli	C. coli	903	Campylobacter coli	Campylobacter D	Campylobacter D coli	31.36%	24	1659710	1694	1737	2	NA	40	1	99.8%	0
GCF_001496915.1	Campylobacter coli	C. coli	903	Campylobacter coli	Campylobacter D	Campylobacter D coli B	31.14%	78	1736488	1730	1775	2	1	42	1	99.8%	0
GCF_001496935.1	Campylobacter coli	C. coli	903	Campylobacter coli	Campylobacter D	Campylobacter D coli	31.2%	21	1750430	1814	1856	2	1	39	1	99.8%	0
GCF_001497015.1	Campylobacter coli	C. coli	903	Campylobacter coli	Campylobacter D	Campylobacter D coli	31.35%	28	1660613	1692	1734	2	NA	39	1	99.8%	0
GCF_001497035.1	Campylobacter coli	C. coli	903	Campylobacter coli	Campylobacter D	Campylobacter D coli	31.34%	27	1684780	1713	1755	2	NA	39	1	99.8%	0
GCF_001497055.1	Campylobacter coli	C. coli	903	Campylobacter coli	Campylobacter D	Campylobacter D coli	31.2%	38	1770556	1814	1857	2	NA	40	1	99.8%	0
GCF_001497075.1	Campylobacter coli	C. coli	903	Campylobacter coli	Campylobacter D	Campylobacter D coli	31.38%	28	1660479	1688	1729	2	NA	38	1	99.8%	0
GCF_001497095.1	Campylobacter coli	C. coli	903	Campylobacter coli	Campylobacter D	Campylobacter D coli B	31.25%	78	1728430	1722	1765	2	1	40	1	99.8%	0
GCF_001497115.1	Campylobacter coli	C. coli	903	Campylobacter coli	Campylobacter D	Campylobacter D coli	31.14%	97	1783509	1755	1800	2	NA	42	1	99.8%	0
GCF_001497135.1	Campylobacter coli	C. coli	903	Campylobacter coli	Campylobacter D	Campylobacter D coli	31.33%	30	1688081	1721	1763	2	NA	39	1	99.8%	0
GCF_001497155.1	Campylobacter coli	C. spp12	78	Campylobacter coli	Campylobacter D	Campylobacter D coli A	31.68%	21	1585016	1559	1604	2	NA	42	1	99.8%	0
GCF_001497175.1	Campylobacter coli	C. coli	903	Campylobacter coli	Campylobacter D	Campylobacter D coli B	31.13%	61	1729449	1709	1753	2	1	41	1	99.7%	0
GCF_001497195.1	Campylobacter coli	C. spp12	78	Campylobacter coli	Campylobacter D	Campylobacter D coli A	31.76%	24	1576067	1531	1574	2	NA	40	1	99.8%	0
GCF_001497215.1	Campylobacter coli	C. coli	903	Campylobacter coli	Campylobacter D	Campylobacter D coli	31.38%	22	1659776	1684	1728	2	NA	41	1	99.8%	0
GCF_001497235.1	Campylobacter coli	C. coli	903	Campylobacter coli	Campylobacter D	Campylobacter D coli	31.2%	23	1750126	1811	1854	2	1	40	1	99.8%	0
GCF_001497255.1	Campylobacter coli	C. spp12	78	Campylobacter coli	Campylobacter D	Campylobacter D coli A	31.7%	37	1580343	1555	1599	2	NA	41	1	99.8%	0
GCF_001497275.1	Campylobacter coli	C. coli	903	Campylobacter coli	Campylobacter D	Campylobacter D coli	31.11%	83	1845876	1845	1887	2	NA	39	1	99.8%	0
GCF_001497295.1	Campylobacter coli	C. spp12	78	Campylobacter coli	Campylobacter D	Campylobacter D coli A	31.74%	205	1764583	1650	1693	2	NA	40	1	99.5%	1.6%
GCF_001497335.1	Campylobacter coli	C. coli	903	Campylobacter coli	Campylobacter D	Campylobacter D coli	31.34%	48	1730708	1731	1775	2	NA	41	1	99.8%	0
GCF_001497355.1	Campylobacter coli	C. coli	903	Campylobacter coli	Campylobacter D	Campylobacter D coli	31.35%	24	1660761	1691	1732	2	NA	38	1	99.8%	0
GCF_001497375.1	Campylobacter coli	C. coli	903	Campylobacter coli	Campylobacter D	Campylobacter D coli	31.35%	23	1659543	1694	1736	2	NA	39	1	99.8%	0
GCF_001497395.1	Campylobacter coli	C. coli	903	Campylobacter coli	Campylobacter D	Campylobacter D coli	31.2%	19	1751164	1813	1856	2	1	40	1	99.8%	0
GCF_001497415.1	Campylobacter coli	C. coli	903	Campylobacter coli	Campylobacter D	Campylobacter D coli	31.02%	63	1798546	1830	1873	2	NA	40	1	99.8%	0
GCF_001497435.1	Campylobacter coli	C. coli	903	Campylobacter coli	Campylobacter D	Campylobacter D coli	31.22%	50	1787601	1835	1877	2	NA	39	1	99.7%	0.2%
GCF_001497475.1	Campylobacter coli	C. coli	903	Campylobacter coli	Campylobacter D	Campylobacter D coli	31.2%	23	1750548	1812	1853	2	1	38	1	99.8%	0
GCF_001497615.1	Campylobacter coli	C. coli	903	Campylobacter coli	Campylobacter D	Campylobacter D coli B	31.13%	80	1812731	1836	1879	2	2	40	1	99.8%	0
GCF_001497655.1	Campylobacter coli	C. coli	903	Campylobacter coli	Campylobacter D	Campylobacter D coli	31.41%	15	1638430	1666	1709	2	NA	40	1	99.8%	0
GCF_001497675.1	Campylobacter coli	C. coli	903	Campylobacter coli	Campylobacter D	Campylobacter D coli	31.14%	32	1754022	1802	1846	2	NA	41	1	99.9%	0.2%
GCF_001497695.1	Campylobacter coli	C. spp12	78	Campylobacter coli	Campylobacter D	Campylobacter D coli A	31.52%	41	1662052	1637	1680	2	1	40	1	99.8%	0
GCF_001497735.1	Campylobacter coli	C. coli	903	Campylobacter coli	Campylobacter D	Campylobacter D coli	31.32%	13	1684109	1726	1769	2	NA	40	1	99.8%	0
GCF_001497775.1	Campylobacter coli	C. coli	903	Campylobacter coli	Campylobacter D	Campylobacter D coli	0.31	81	1838123	1884	1924	2	NA	37	1	99.8%	0
GCF_001497795.1	Campylobacter coli	C. coli	903	Campylobacter coli	Campylobacter D	Campylobacter D coli	31.1%	30	1763710	1808	1850	2	NA	39	1	99.9%	0.2%
GCF_001497835.1	Campylobacter coli	C. coli	903	Campylobacter coli	Campylobacter D	Campylobacter D coli	30.9%	78	1873303	1935	1979	2	NA	41	1	99.8%	0
GCF_001497875.1	Campylobacter coli	C. coli	903	Campylobacter coli	Campylobacter D	Campylobacter D coli	31.36%	28	1661419	1688	1730	2	NA	39	1	99.8%	0
GCF_001497895.1	Campylobacter coli	C. spp12	78	Campylobacter coli	Campylobacter D	Campylobacter D coli A	31.64%	46	1625819	1582	1621	2	1	36	1	99.8%	0.3%
GCF_001497915.1	Campylobacter coli	C. coli	903	Campylobacter coli	Campylobacter D	Campylobacter D coli	31.28%	32	1700229	1751	1793	2	NA	39	1	99.8%	0
GCF_001497935.1	Campylobacter coli	C. spp12	78	Campylobacter coli	Campylobacter D	Campylobacter D coli A	31.79%	25	1573434	1542	1582	2	1	37	1	99.8%	0
GCF_001497955.1	Campylobacter coli	C. coli	903	Campylobacter coli	Campylobacter D	Campylobacter D coli	31.36%	19	1659932	1694	1737	2	NA	40	1	99.8%	0
GCF_001497975.1	Campylobacter coli	C. coli	903	Campylobacter coli	Campylobacter D	Campylobacter D coli	31.31%	39	1726839	1782	1824	2	NA	39	1	99.8%	0
GCF_001498015.1	Campylobacter coli	C. coli	903	Campylobacter coli	Campylobacter D	Campylobacter D coli	30.78%	102	1909982	1969	2009	2	NA	37	1	99.8%	0
GCF_001498035.1	Campylobacter coli	C. coli	903	Campylobacter coli	Campylobacter D	Campylobacter D coli	31.42%	23	1640030	1668	1709	2	NA	38	1	99.8%	0
GCF_001498055.1	Campylobacter coli	C. coli	903	Campylobacter coli	Campylobacter D	Campylobacter D coli	31.35%	23	1660687	1695	1738	2	NA	40	1	99.7%	0
GCF_001498135.1	Campylobacter coli	C. coli	903	Campylobacter coli	Campylobacter D	Campylobacter D coli B	31.14%	64	1729499	1702	1746	2	1	41	1	99.8%	0
GCF_001498155.1	Campylobacter coli	C. coli	903	Campylobacter coli	Campylobacter D	Campylobacter D coli	31.37%	28	1648168	1670	1710	2	NA	37	1	99.8%	0
GCF_001498175.1	Campylobacter coli	C. coli	903	Campylobacter coli	Campylobacter D	Campylobacter D coli	31.38%	19	1641480	1674	1715	2	NA	38	1	99.8%	0
GCF_001498195.1	Campylobacter coli	C. coli	903	Campylobacter coli	Campylobacter D	Campylobacter D coli	31.35%	29	1679191	1724	1767	2	NA	40	1	99.8%	0
GCF_001498215.1	Campylobacter coli	C. coli	903	Campylobacter coli	Campylobacter D	Campylobacter D coli	31.11%	82	1847324	1845	1887	2	1	39	1	99.8%	0
GCF_001498235.1	Campylobacter coli	C. coli	903	Campylobacter coli	Campylobacter D	Campylobacter D coli	31.42%	22	1640153	1665	1706	2	NA	38	1	99.8%	0
GCF_001498255.1	Campylobacter coli	C. coli	903	Campylobacter coli	Campylobacter D	Campylobacter D coli	31.35%	25	1660424	1691	1732	2	NA	38	1	99.8%	0
GCF_001498275.1	Campylobacter coli	C. coli	903	Campylobacter coli	Campylobacter D	Campylobacter D coli	31.34%	34	1686692	1732	1773	2	NA	38	1	99.8%	0
GCF_001498295.1	Campylobacter coli	C. coli	903	Campylobacter coli	Campylobacter D	Campylobacter D coli	31.39%	22	1654912	1685	1728	2	NA	40	1	99.5%	0
GCF_001498315.1	Campylobacter coli	C. coli	903	Campylobacter coli	Campylobacter D	Campylobacter D coli	31.24%	378	1928741	1880	1923	2	NA	40	1	0.97	1.8%
GCF_001498335.1	Campylobacter coli	C. coli	903	Campylobacter coli	Campylobacter D	Campylobacter D coli	31.36%	24	1660274	1692	1735	2	NA	40	1	99.8%	0
GCF_001498355.1	Campylobacter coli	C. coli	903	Campylobacter coli	Campylobacter D	Campylobacter D coli	31.32%	32	1696928	1743	1786	2	NA	40	1	99.8%	0
GCF_001498375.1	Campylobacter coli	C. spp12	78	Campylobacter coli	Campylobacter D	Campylobacter D coli A	31.7%	32	1604877	1556	1599	2	2	40	1	99.8%	0
GCF_001498395.1	Campylobacter coli	C. coli	903	Campylobacter coli	Campylobacter D	Campylobacter D coli	31.23%	31	1731283	1762	1805	2	NA	40	1	99.8%	0
GCF_001498415.1	Campylobacter coli	C. coli	903	Campylobacter coli	Campylobacter D	Campylobacter D coli	31.28%	39	1721678	1715	1757	2	NA	39	1	99.8%	0
GCF_001498435.1	Campylobacter coli	C. coli	903	Campylobacter coli	Campylobacter D	Campylobacter D coli	30.97%	74	1826979	1876	1920	2	NA	41	1	99.8%	0
GCF_001498455.1	Campylobacter coli	C. coli	903	Campylobacter coli	Campylobacter D	Campylobacter D coli	31.38%	20	1657660	1682	1724	2	NA	39	1	99.8%	0
GCF_001498475.1	Campylobacter coli	C. spp12	78	Campylobacter coli	Campylobacter D	Campylobacter D coli A	31.7%	18	1604809	1559	1599	2	1	37	1	99.8%	0
GCF_001498495.1	Campylobacter coli	C. coli	903	Campylobacter coli	Campylobacter D	Campylobacter D coli	31.21%	37	1753960	1817	1859	2	NA	39	1	99.8%	0
GCF_001498515.1	Campylobacter coli	C. spp12	78	Campylobacter coli	Campylobacter D	Campylobacter D coli A	31.72%	23	1595980	1581	1622	2	NA	38	1	99.7%	0
GCF_001498535.1	Campylobacter coli	C. coli	903	Campylobacter coli	Campylobacter D	Campylobacter D coli	31.42%	19	1639633	1666	1708	2	NA	39	1	99.8%	0
GCF_001498555.1	Campylobacter coli	C. coli	903	Campylobacter coli	Campylobacter D	Campylobacter D coli	31.35%	21	1659516	1693	1734	2	NA	38	1	99.8%	0
GCF_001498595.1	Campylobacter coli	C. spp12	78	Campylobacter coli	Campylobacter D	Campylobacter D coli A	31.62%	17	1624244	1589	1630	2	NA	38	1	99.8%	0
GCF_001498615.1	Campylobacter coli	C. coli	903	Campylobacter coli	Campylobacter D	Campylobacter D coli	31.27%	38	1721076	1762	1805	2	1	40	1	99.8%	0
GCF_001498635.1	Campylobacter coli	C. coli	903	Campylobacter coli	Campylobacter D	Campylobacter D coli	31.35%	23	1664151	1694	1737	2	NA	40	1	99.8%	0
GCF_001498655.1	Campylobacter coli	C. spp12	78	Campylobacter coli	Campylobacter D	Campylobacter D coli A	31.59%	20	1649586	1649	1693	2	3	41	1	99.8%	0
GCF_001498675.1	Campylobacter coli	C. spp12	78	Campylobacter coli	Campylobacter D	Campylobacter D coli A	31.82%	1	1604113	1552	1603	6	1	44	1	99.8%	0
GCF_001498695.1	Campylobacter coli	C. coli	903	Campylobacter coli	Campylobacter D	Campylobacter D coli	31.35%	15	1664471	1695	1738	2	NA	40	1	99.8%	0
GCF_001498735.1	Campylobacter coli	C. coli	903	Campylobacter coli	Campylobacter D	Campylobacter D coli B	30.97%	109	1828764	1804	1848	2	NA	41	1	99.7%	0.5%
GCF_001498755.1	Campylobacter coli	C. coli	903	Campylobacter coli	Campylobacter D	Campylobacter D coli	31.35%	23	1660060	1691	1733	2	NA	39	1	99.8%	0
GCF_001498775.1	Campylobacter coli	C. coli	903	Campylobacter coli	Campylobacter D	Campylobacter D coli	31.24%	37	1776122	1838	1881	2	NA	40	1	99.8%	0
GCF_001498795.1	Campylobacter coli	C. coli	903	Campylobacter coli	Campylobacter D	Campylobacter D coli	31.38%	31	1647824	1673	1713	2	NA	37	1	99.8%	0
GCF_001498835.1	Campylobacter coli	C. coli	903	Campylobacter coli	Campylobacter D	Campylobacter D coli	31.35%	14	1664277	1694	1737	2	NA	40	1	99.8%	0
GCF_001498855.1	Campylobacter coli	C. coli	903	Campylobacter coli	Campylobacter D	Campylobacter D coli	31.32%	22	1729117	1785	1828	2	NA	40	1	99.8%	0
GCF_001498895.1	Campylobacter coli	C. coli	903	Campylobacter coli	Campylobacter D	Campylobacter D coli	31.36%	23	1660064	1697	1739	2	NA	39	1	99.8%	0
GCF_001498915.1	Campylobacter coli	C. coli	903	Campylobacter coli	Campylobacter D	Campylobacter D coli	31.2%	18	1750865	1817	1857	2	1	37	1	99.8%	0
GCF_001498935.1	Campylobacter coli	C. coli	903	Campylobacter coli	Campylobacter D	Campylobacter D coli	31.22%	33	1747114	1777	1820	2	NA	40	1	99.8%	0
GCF_001498955.1	Campylobacter coli	C. coli	903	Campylobacter coli	Campylobacter D	Campylobacter D coli B	31.15%	83	1793472	1782	1825	2	1	40	1	99.8%	0
GCF_001498975.1	Campylobacter jejuni	C. jejuni	1638	Campylobacter jejuni	Campylobacter D	Campylobacter D jejuni	30.4%	30	1704093	1737	1781	2	1	41	1	99.5%	0
GCF_001498995.1	Campylobacter coli	C. coli	903	Campylobacter coli	Campylobacter D	Campylobacter D coli B	31.08%	1	1825871	1815	1866	6	NA	44	1	99.8%	0
GCF_001499015.1	Campylobacter coli	C. coli	903	Campylobacter coli	Campylobacter D	Campylobacter D coli	31.2%	25	1750651	1814	1857	2	1	40	1	99.8%	0
GCF_001499035.1	Campylobacter coli	C. coli	903	Campylobacter coli	Campylobacter D	Campylobacter D coli	30.91%	71	1864599	1921	1964	2	NA	40	1	99.8%	0
GCF_001499055.1	Campylobacter coli	C. coli	903	Campylobacter coli	Campylobacter D	Campylobacter D coli	31.35%	32	1680617	1700	1740	2	1	37	1	99.9%	0.2%
GCF_001499075.1	Campylobacter coli	C. coli	903	Campylobacter coli	Campylobacter D	Campylobacter D coli	31.24%	39	1776048	1839	1883	2	NA	41	1	99.8%	0
GCF_001499095.1	Campylobacter coli	C. coli	903	Campylobacter coli	Campylobacter D	Campylobacter D coli	31.38%	37	1650601	1660	1700	2	NA	37	1	99.8%	0
GCF_001499115.1	Campylobacter coli	C. spp12	78	Campylobacter coli	Campylobacter D	Campylobacter D coli A	31.82%	13	1562208	1528	1571	2	NA	40	1	99.8%	0
GCF_001499135.1	Campylobacter coli	C. coli	903	Campylobacter coli	Campylobacter D	Campylobacter D coli	31.34%	27	1683277	1725	1768	2	NA	40	1	99.8%	0
GCF_001499175.1	Campylobacter coli	C. coli	903	Campylobacter coli	Campylobacter D	Campylobacter D coli	31.38%	22	1641985	1674	1716	2	NA	39	1	99.8%	0
GCF_001499195.1	Campylobacter coli	C. coli	903	Campylobacter coli	Campylobacter D	Campylobacter D coli	31.2%	21	1755078	1818	1861	2	NA	40	1	99.8%	0
GCF_001499215.1	Campylobacter coli	C. coli	903	Campylobacter coli	Campylobacter D	Campylobacter D coli	31.35%	29	1660609	1691	1731	2	NA	37	1	99.8%	0
GCF_001499235.1	Campylobacter coli	C. coli	903	Campylobacter coli	Campylobacter D	Campylobacter D coli	31.2%	24	1751154	1813	1856	2	1	40	1	99.8%	0
GCF_001499255.1	Campylobacter coli	C. coli	903	Campylobacter coli	Campylobacter D	Campylobacter D coli B	31.21%	29	1725229	1731	1775	2	2	41	1	99.8%	0
GCF_001499275.1	Campylobacter coli	C. coli	903	Campylobacter coli	Campylobacter D	Campylobacter D coli	31.35%	16	1663314	1694	1737	2	NA	40	1	99.8%	0
GCF_001499295.1	Campylobacter coli	C. coli	903	Campylobacter coli	Campylobacter D	Campylobacter D coli	31.36%	29	1659119	1691	1733	2	NA	39	1	99.8%	0
GCF_001499315.1	Campylobacter coli	C. spp12	78	Campylobacter coli	Campylobacter D	Campylobacter D coli A	31.65%	26	1584734	1549	1591	2	NA	39	1	99.8%	0
GCF_001499355.1	Campylobacter coli	C. coli	903	Campylobacter coli	Campylobacter D	Campylobacter D coli	31.36%	19	1660844	1696	1738	2	NA	39	1	99.8%	0
GCF_001499375.1	Campylobacter coli	C. spp12	78	Campylobacter coli	Campylobacter D	Campylobacter D coli A	31.82%	16	1547224	1523	1567	2	NA	41	1	99.8%	0
GCF_001499395.1	Campylobacter coli	C. coli	903	Campylobacter coli	Campylobacter D	Campylobacter D coli	31.21%	45	1717978	1709	1750	2	NA	38	1	99.8%	0
GCF_001499415.1	Campylobacter coli	C. coli	903	Campylobacter coli	Campylobacter D	Campylobacter D coli	31.35%	19	1659793	1693	1736	2	NA	40	1	99.8%	0
GCF_001499435.1	Campylobacter coli	C. coli	903	Campylobacter coli	Campylobacter D	Campylobacter D coli	31.33%	13	1686411	1711	1754	2	NA	40	1	99.8%	0
GCF_001499455.1	Campylobacter coli	C. spp12	78	Campylobacter coli	Campylobacter D	Campylobacter D coli A	31.7%	41	1598008	1573	1618	2	1	42	1	99.8%	0
GCF_001499475.1	Campylobacter coli	C. coli	903	Campylobacter coli	Campylobacter D	Campylobacter D coli	31.02%	71	1797417	1837	1880	2	NA	40	1	99.8%	0
GCF_001499515.1	Campylobacter coli	C. coli	903	Campylobacter coli	Campylobacter D	Campylobacter D coli	31.3%	17	1688974	1721	1763	2	NA	39	1	99.8%	0
GCF_001499535.1	Campylobacter coli	C. coli	903	Campylobacter coli	Campylobacter D	Campylobacter D coli	31.17%	40	1736658	1766	1810	2	1	41	1	99.8%	0
GCF_001499555.1	Campylobacter coli	C. coli	903	Campylobacter coli	Campylobacter D	Campylobacter D coli	31.47%	46	1647894	1680	1721	2	NA	38	1	99.7%	0
GCF_001499575.1	Campylobacter coli	C. coli	903	Campylobacter coli	Campylobacter D	Campylobacter D coli	0.31	54	1809457	1849	1889	2	NA	37	1	99.7%	0
GCF_001506185.1	Campylobacter jejuni	C. jejuni	1638	Campylobacter jejuni	Campylobacter D	Campylobacter D jejuni	30.29%	1	1642794	1721	1764	2	NA	40	1	0.99	0
GCF_001506205.1	Campylobacter jejuni	C. jejuni	1638	Campylobacter jejuni	Campylobacter D	Campylobacter D jejuni	30.34%	1	1669766	1780	1823	2	NA	40	1	0.99	0
GCF_001506225.1	Campylobacter jejuni	C. jejuni	1638	Campylobacter jejuni	Campylobacter D	Campylobacter D jejuni	30.38%	1	1633831	1729	1772	2	NA	40	1	98.7%	0
GCF_001506245.1	Campylobacter jejuni	C. jejuni	1638	Campylobacter jejuni	Campylobacter D	Campylobacter D jejuni	30.29%	1	1642281	1723	1766	2	NA	40	1	0.99	0
GCF_001506265.1	Campylobacter jejuni	C. jejuni	1638	Campylobacter jejuni	Campylobacter D	Campylobacter D jejuni	30.31%	1	1672553	1776	1819	2	NA	40	1	0.99	0
GCF_001506285.1	Campylobacter jejuni	C. jejuni	1638	Campylobacter jejuni	Campylobacter D	Campylobacter D jejuni	30.33%	1	1668425	1785	1828	2	NA	40	1	98.4%	0
GCF_001506305.1	Campylobacter jejuni	C. jejuni	1638	Campylobacter jejuni	Campylobacter D	Campylobacter D jejuni	30.3%	1	1667602	1756	1799	2	NA	40	1	0.99	0
GCF_001506345.1	Campylobacter jejuni	C. jejuni	1638	Campylobacter jejuni	Campylobacter D	Campylobacter D jejuni	30.31%	1	1665175	1753	1796	2	NA	40	1	0.99	0
GCF_001506365.1	Campylobacter jejuni	C. jejuni	1638	Campylobacter jejuni	Campylobacter D	Campylobacter D jejuni	30.7%	1	1668335	1760	1803	2	NA	40	1	98.4%	0
GCF_001506385.1	Campylobacter jejuni	C. jejuni	1638	Campylobacter jejuni	Campylobacter D	Campylobacter D jejuni	30.38%	1	1637642	1733	1776	2	NA	40	1	0.99	0
GCF_001506405.1	Campylobacter jejuni	C. jejuni	1638	Campylobacter jejuni	Campylobacter D	Campylobacter D jejuni	30.37%	1	1636128	1729	1772	2	NA	40	1	0.99	0
GCF_001506425.1	Campylobacter jejuni	C. jejuni	1638	Campylobacter jejuni	Campylobacter D	Campylobacter D jejuni	30.4%	1	1633693	1727	1770	2	NA	40	1	0.99	0
GCF_001506445.1	Campylobacter jejuni	C. jejuni	1638	Campylobacter jejuni	Campylobacter D	Campylobacter D jejuni	30.38%	1	1632718	1719	1762	2	NA	40	1	0.99	0
GCF_001506465.1	Campylobacter jejuni	C. jejuni	1638	Campylobacter jejuni	Campylobacter D	Campylobacter D jejuni	30.34%	1	1649284	1742	1785	2	NA	40	1	0.99	0
GCF_001506485.1	Campylobacter jejuni	C. jejuni	1638	Campylobacter jejuni	Campylobacter D	Campylobacter D jejuni	30.29%	1	1643038	1716	1759	2	NA	40	1	0.99	0
GCF_001506505.1	Campylobacter jejuni	C. jejuni	1638	Campylobacter jejuni	Campylobacter D	Campylobacter D jejuni	30.39%	1	1631266	1712	1755	2	NA	40	1	0.99	0
GCF_001506525.1	Campylobacter jejuni	C. jejuni	1638	Campylobacter jejuni	Campylobacter D	Campylobacter D jejuni	30.34%	1	1666051	1771	1814	2	NA	40	1	0.99	0
GCF_001506545.1	Campylobacter jejuni	C. jejuni	1638	Campylobacter jejuni	Campylobacter D	Campylobacter D jejuni	30.28%	1	1644975	1728	1771	2	NA	40	1	0.99	0
GCF_001506565.1	Campylobacter jejuni	C. jejuni	1638	Campylobacter jejuni	Campylobacter D	Campylobacter D jejuni	30.39%	1	1632509	1721	1764	2	NA	40	1	0.99	0
GCF_001506585.1	Campylobacter jejuni	C. jejuni	1638	Campylobacter jejuni	Campylobacter D	Campylobacter D jejuni	30.3%	1	1675989	1780	1823	2	NA	40	1	0.99	0
GCF_001506605.1	Campylobacter jejuni	C. jejuni	1638	Campylobacter jejuni	Campylobacter D	Campylobacter D jejuni	30.38%	1	1634109	1723	1766	2	NA	40	1	0.99	0
GCF_001506625.1	Campylobacter jejuni	C. jejuni	1638	Campylobacter jejuni	Campylobacter D	Campylobacter D jejuni	30.39%	1	1633145	1720	1763	2	NA	40	1	0.99	0
GCF_001506645.1	Campylobacter jejuni	C. jejuni	1638	Campylobacter jejuni	Campylobacter D	Campylobacter D jejuni	30.38%	1	1633596	1723	1766	2	NA	40	1	0.99	0
GCF_001506665.1	Campylobacter jejuni	C. jejuni	1638	Campylobacter jejuni	Campylobacter D	Campylobacter D jejuni	30.29%	1	1645188	1730	1773	2	NA	40	1	0.99	0
GCF_001506685.1	Campylobacter jejuni	C. jejuni	1638	Campylobacter jejuni	Campylobacter D	Campylobacter D jejuni	30.31%	1	1675952	1786	1829	2	NA	40	1	0.99	0
GCF_001506705.1	Campylobacter jejuni	C. jejuni	1638	Campylobacter jejuni	Campylobacter D	Campylobacter D jejuni	30.2%	1	1679764	1783	1826	2	NA	40	1	0.99	0
GCF_001506725.1	Campylobacter jejuni	C. jejuni	1638	Campylobacter jejuni	Campylobacter D	Campylobacter D jejuni	30.33%	1	1671231	1778	1821	2	NA	40	1	0.99	0
GCF_001506745.1	Campylobacter jejuni	C. jejuni	1638	Campylobacter jejuni	Campylobacter D	Campylobacter D jejuni	30.37%	1	1635627	1726	1769	2	NA	40	1	0.99	0
GCF_001506765.1	Campylobacter jejuni	C. jejuni	1638	Campylobacter jejuni	Campylobacter D	Campylobacter D jejuni	30.37%	1	1636377	1731	1774	2	NA	40	1	0.99	0
GCF_001506785.1	Campylobacter jejuni	C. jejuni	1638	Campylobacter jejuni	Campylobacter D	Campylobacter D jejuni	30.37%	1	1635207	1729	1772	2	NA	40	1	0.99	0
GCF_001506805.1	Campylobacter jejuni	C. jejuni	1638	Campylobacter jejuni	Campylobacter D	Campylobacter D jejuni	30.29%	1	1643938	1722	1765	2	NA	40	1	0.99	0
GCF_001506825.1	Campylobacter jejuni	C. jejuni	1638	Campylobacter jejuni	Campylobacter D	Campylobacter D jejuni	30.39%	1	1631373	1713	1756	2	NA	40	1	0.99	0
GCF_001506845.1	Campylobacter jejuni	C. jejuni	1638	Campylobacter jejuni	Campylobacter D	Campylobacter D jejuni	30.35%	1	1667224	1764	1807	2	NA	40	1	0.99	0
GCF_001506865.1	Campylobacter jejuni	C. jejuni	1638	Campylobacter jejuni	Campylobacter D	Campylobacter D jejuni	30.37%	1	1636490	1730	1773	2	NA	40	1	0.99	0
GCF_001506885.1	Campylobacter jejuni	C. jejuni	1638	Campylobacter jejuni	Campylobacter D	Campylobacter D jejuni	30.3%	1	1640646	1711	1754	2	NA	40	1	0.99	0
GCF_001506905.1	Campylobacter jejuni	C. jejuni	1638	Campylobacter jejuni	Campylobacter D	Campylobacter D jejuni	30.37%	1	1635130	1725	1768	2	NA	40	1	0.99	0
GCF_001506925.1	Campylobacter jejuni	C. jejuni	1638	Campylobacter jejuni	Campylobacter D	Campylobacter D jejuni	30.37%	1	1636223	1744	1785	2	NA	38	1	98.7%	0
GCF_001506945.1	Campylobacter jejuni	C. jejuni	1638	Campylobacter jejuni	Campylobacter D	Campylobacter D jejuni	30.41%	1	1657054	1757	1800	2	NA	40	1	0.99	0
GCF_001506965.1	Campylobacter jejuni	C. jejuni	1638	Campylobacter jejuni	Campylobacter D	Campylobacter D jejuni	30.37%	1	1635237	1727	1770	2	NA	40	1	0.99	0
GCF_001506985.1	Campylobacter jejuni	C. jejuni	1638	Campylobacter jejuni	Campylobacter D	Campylobacter D jejuni	30.39%	1	1632612	1717	1760	2	NA	40	1	0.99	0
GCF_001507005.1	Campylobacter jejuni	C. jejuni	1638	Campylobacter jejuni	Campylobacter D	Campylobacter D jejuni	30.29%	1	1642694	1720	1763	2	NA	40	1	0.99	0
GCF_001507025.1	Campylobacter jejuni	C. jejuni	1638	Campylobacter jejuni	Campylobacter D	Campylobacter D jejuni	30.32%	1	1669148	1771	1814	2	NA	40	1	0.99	0
GCF_001507045.1	Campylobacter jejuni	C. jejuni	1638	Campylobacter jejuni	Campylobacter D	Campylobacter D jejuni	30.29%	1	1642497	1719	1762	2	NA	40	1	0.99	0
GCF_001507065.1	Campylobacter jejuni	C. jejuni	1638	Campylobacter jejuni	Campylobacter D	Campylobacter D jejuni	30.3%	1	1641119	1717	1760	2	NA	40	1	0.99	0
GCF_001507085.1	Campylobacter jejuni	C. jejuni	1638	Campylobacter jejuni	Campylobacter D	Campylobacter D jejuni	30.41%	1	1624545	1705	1748	2	NA	40	1	0.99	0
GCF_001507105.1	Campylobacter jejuni	C. jejuni	1638	Campylobacter jejuni	Campylobacter D	Campylobacter D jejuni	30.38%	1	1634189	1719	1762	2	NA	40	1	0.99	0
GCF_001507125.1	Campylobacter jejuni	C. jejuni	1638	Campylobacter jejuni	Campylobacter D	Campylobacter D jejuni	30.29%	1	1661567	1749	1792	2	NA	40	1	0.99	0
GCF_001507145.1	Campylobacter jejuni	C. jejuni	1638	Campylobacter jejuni	Campylobacter D	Campylobacter D jejuni	30.28%	1	1645157	1728	1771	2	NA	40	1	0.99	0
GCF_001507165.1	Campylobacter jejuni	C. jejuni	1638	Campylobacter jejuni	Campylobacter D	Campylobacter D jejuni	30.3%	1	1642039	1719	1762	2	NA	40	1	0.99	0
GCF_001507185.1	Campylobacter jejuni	C. jejuni	1638	Campylobacter jejuni	Campylobacter D	Campylobacter D jejuni	30.4%	1	1635709	1731	1774	2	NA	40	1	0.99	0
GCF_001507205.1	Campylobacter jejuni	C. jejuni	1638	Campylobacter jejuni	Campylobacter D	Campylobacter D jejuni	30.37%	1	1637207	1736	1779	2	NA	40	1	0.99	0
GCF_001507225.1	Campylobacter jejuni	C. jejuni	1638	Campylobacter jejuni	Campylobacter D	Campylobacter D jejuni	30.4%	1	1629790	1722	1765	2	NA	40	1	0.99	0
GCF_001507245.1	Campylobacter jejuni	C. jejuni	1638	Campylobacter jejuni	Campylobacter D	Campylobacter D jejuni	30.41%	1	1628907	1713	1756	2	NA	40	1	98.9%	0
GCF_001507265.1	Campylobacter jejuni	C. jejuni	1638	Campylobacter jejuni	Campylobacter D	Campylobacter D jejuni	30.38%	1	1633951	1725	1768	2	NA	40	1	0.99	0
GCF_001516795.2	Campylobacter coli	C. coli	903	Campylobacter coli	Campylobacter D	Campylobacter D coli	31.37%	45	1683490	1722	1762	2	NA	37	1	99.8%	0
GCF_001516815.2	Campylobacter coli	C. coli	903	Campylobacter coli	Campylobacter D	Campylobacter D coli	31.25%	55	1780967	1855	1895	2	1	37	1	99.8%	0
GCF_001540985.1	Campylobacter coli	C. coli	903	Campylobacter coli	Campylobacter D	Campylobacter D coli	31.11%	101	1792155	1813	1856	2	1	40	1	99.7%	0
GCF_001545275.1	Campylobacter coli	C. coli	903	Campylobacter coli	Campylobacter D	Campylobacter D coli	31.35%	22	1674367	1699	1745	2	NA	43	1	99.8%	0
GCF_001545285.1	Campylobacter coli	C. coli	903	Campylobacter coli	Campylobacter D	Campylobacter D coli	31.04%	58	1831448	1895	1937	2	NA	39	1	99.8%	0
GCF_001545295.1	Campylobacter coli	C. coli	903	Campylobacter coli	Campylobacter D	Campylobacter D coli	31.28%	32	1747758	1813	1854	2	NA	38	1	99.8%	0
GCF_001545335.1	Campylobacter coli	C. coli	903	Campylobacter coli	Campylobacter D	Campylobacter D coli	31.02%	62	1840055	1888	1940	2	NA	49	1	99.8%	0
GCF_001545345.1	Campylobacter coli	C. coli	903	Campylobacter coli	Campylobacter D	Campylobacter D coli	31.16%	32	1756950	1843	1881	2	1	35	1	99.7%	0
GCF_001545355.1	Campylobacter coli	C. coli	903	Campylobacter coli	Campylobacter D	Campylobacter D coli	30.95%	43	1786504	1816	1857	2	NA	38	1	99.8%	0
GCF_001545365.1	Campylobacter coli	C. coli	903	Campylobacter coli	Campylobacter D	Campylobacter D coli	30.97%	50	1831700	1895	1932	2	NA	34	1	99.8%	0
GCF_001545415.1	Campylobacter coli	C. coli	903	Campylobacter coli	Campylobacter D	Campylobacter D coli	31.07%	52	1812634	1875	1912	2	NA	34	1	99.8%	0
GCF_001545425.1	Campylobacter coli	C. coli	903	Campylobacter coli	Campylobacter D	Campylobacter D coli	31.31%	36	1703181	1747	1784	2	NA	34	1	99.8%	0
GCF_001545435.1	Campylobacter coli	C. coli	903	Campylobacter coli	Campylobacter D	Campylobacter D coli	31.24%	35	1744360	1808	1845	2	NA	34	1	99.8%	0
GCF_001545445.1	Campylobacter coli	C. coli	903	Campylobacter coli	Campylobacter D	Campylobacter D coli	31.21%	35	1759712	1820	1858	2	NA	35	1	99.8%	0
GCF_001547595.1	Campylobacter jejuni	C. jejuni	1638	Campylobacter jejuni	Campylobacter D	Campylobacter D jejuni	30.46%	22	1608881	1630	1668	2	NA	35	1	99.7%	0
GCF_001547605.1	Campylobacter jejuni	C. jejuni	1638	Campylobacter jejuni	Campylobacter D	Campylobacter D jejuni	30.21%	31	1737582	1781	1819	2	NA	35	1	99.5%	0
GCF_001547615.1	Campylobacter jejuni	C. jejuni	1638	Campylobacter jejuni	Campylobacter D	Campylobacter D jejuni	30.05%	46	1750411	1772	1811	2	1	36	1	99.7%	0
GCF_001547625.1	Campylobacter jejuni	C. jejuni	1638	Campylobacter jejuni	Campylobacter D	Campylobacter D jejuni	30.4%	18	1655686	1722	1759	2	1	34	1	99.7%	0
GCF_001547675.1	Campylobacter jejuni	C. jejuni	1638	Campylobacter jejuni	Campylobacter D	Campylobacter D jejuni	30.16%	38	1808334	1905	1942	2	NA	34	1	99.7%	0
GCF_001563565.1	Campylobacter jejuni	C. jejuni	1638	Campylobacter jejuni	Campylobacter D	Campylobacter D jejuni	30.28%	2	1732262	1767	1818	6	1	44	1	99.7%	0
GCF_001570705.1	NA	C. jejuni	1638	NA	NA	NA	30.52%	40	1778508	1852	1901	2	NA	46	1	99.7%	0
GCF_001579505.1	Campylobacter coli	C. coli	903	Campylobacter coli	Campylobacter D	Campylobacter D coli	31.31%	26	1792449	1874	1912	2	1	35	1	98.4%	0.2%
GCF_001579555.1	NA	C. jejuni	1638	NA	NA	NA	30.15%	45	1736776	1817	1856	2	1	36	1	97.5%	0
GCF_001579565.1	Campylobacter coli	C. coli	903	Campylobacter coli	Campylobacter D	Campylobacter D coli	30.88%	77	1957712	2046	2085	2	1	36	1	98.2%	0
GCF_001587015.1	Campylobacter jejuni	C. jejuni	1638	Campylobacter jejuni	Campylobacter D	Campylobacter D jejuni	30.2%	3	1826322	1912	1961	6	1	42	1	97.5%	0
GCF_001587035.1	Campylobacter jejuni	C. jejuni	1638	Campylobacter jejuni	Campylobacter D	Campylobacter D jejuni	30.3%	2	1801450	1857	1908	6	1	44	1	99.7%	0
GCF_001622185.1	Campylobacter coli	C. coli	903	Campylobacter coli	Campylobacter D	Campylobacter D coli	31.39%	324	1855435	1869	1910	2	1	38	1	99.6%	0.2%
GCF_001639125.1	Campylobacter coli	C. coli	903	Campylobacter coli	Campylobacter D	Campylobacter D coli	31.49%	1	1668523	1704	1756	7	NA	44	1	98.1%	0
GCF_001643955.1	Campylobacter hyointestinalis subsp. hyointestinalis LMG 9260	C. hyointestinalis	41	Campylobacter hyointestinalis	Campylobacter	Campylobacter hyointestinalis	33.96%	1	1753385	1781	1832	6	1	44	1	99.7%	0.2%
GCF_001643975.1	Campylobacter hyointestinalis subsp. lawsonii CCUG 27631	C. hyointestinalis	41	Campylobacter hyointestinalis	Campylobacter	Campylobacter lawsonii	33.55%	1	1753277	1795	1846	6	NA	44	1	99.2%	0.3%
GCF_001643995.1	Campylobacter iguaniorum	C. iguaniorum	3	Campylobacter iguaniorum	Campylobacter	Campylobacter iguaniorum	35.77%	1	1544095	1609	1660	6	2	44	1	99.1%	0.2%
GCF_001686885.1	Campylobacter fetus subsp. venerealis	C. fetus	46	Campylobacter fetus	Campylobacter	Campylobacter fetus	33.07%	3	1930368	1949	1999	6	1	43	1	99.4%	0.2%
GCF_001686905.1	Campylobacter jejuni subsp. jejuni	C. jejuni	1638	Campylobacter jejuni	Campylobacter D	Campylobacter D jejuni	30.52%	1	1675112	1690	1742	6	1	45	1	99.7%	0
GCF_001687475.2	Campylobacter hepaticus	C. hepaticus	25	Campylobacter hepaticus	Campylobacter D	Campylobacter D hepaticus	28.03%	1	1520669	1498	1548	6	NA	43	1	99.2%	0
GCF_001699125.1	Campylobacter fetus subsp. testudinum	C. fetus testudinum	35	Campylobacter fetus	Campylobacter	Campylobacter testudinum	33.01%	59	1779435	1752	1794	2	6	39	1	99.6%	0.2%
GCF_001699135.1	Campylobacter fetus subsp. testudinum	C. fetus testudinum	35	Campylobacter fetus	Campylobacter	Campylobacter testudinum	33.05%	215	1872974	1835	1880	2	3	42	1	98.4%	0.3%
GCF_001699175.1	Campylobacter fetus subsp. testudinum	C. fetus testudinum	35	Campylobacter fetus	Campylobacter	Campylobacter testudinum	32.91%	108	1796699	1779	1822	1	4	41	1	99.4%	0.2%
GCF_001699205.1	Campylobacter fetus subsp. testudinum	C. fetus testudinum	35	Campylobacter fetus	Campylobacter	Campylobacter testudinum	33.04%	51	1809550	1800	1844	2	3	41	1	99.4%	0.2%
GCF_001699215.1	Campylobacter fetus subsp. testudinum	C. fetus testudinum	35	Campylobacter fetus	Campylobacter	Campylobacter testudinum	33.06%	52	1794247	1812	1856	2	3	41	1	99.6%	0.2%
GCF_001699255.1	Campylobacter fetus subsp. testudinum	C. fetus testudinum	35	Campylobacter fetus	Campylobacter	Campylobacter testudinum	33.01%	114	1819385	1842	1885	2	6	40	1	99.1%	0.2%
GCF_001699265.1	Campylobacter fetus subsp. testudinum	C. fetus testudinum	35	Campylobacter fetus	Campylobacter	Campylobacter testudinum	33.16%	99	1762807	1757	1801	2	3	41	1	98.8%	0.2%
GCF_001699295.1	Campylobacter fetus subsp. testudinum	C. fetus testudinum	35	Campylobacter fetus	Campylobacter	Campylobacter testudinum	33.03%	147	1800507	1758	1802	2	5	41	1	99.6%	0.2%
GCF_001699305.1	Campylobacter fetus subsp. testudinum	C. fetus testudinum	35	Campylobacter fetus	Campylobacter	Campylobacter testudinum	33.13%	115	1742221	1709	1753	1	5	42	1	98.8%	0.2%
GCF_001699335.1	Campylobacter fetus subsp. testudinum	C. fetus testudinum	35	Campylobacter fetus	Campylobacter	Campylobacter testudinum	32.91%	145	1941670	1954	1996	2	4	39	1	99.4%	0.2%
GCF_001699345.1	Campylobacter fetus subsp. testudinum	C. fetus testudinum	35	Campylobacter fetus	Campylobacter	Campylobacter testudinum	33.13%	79	1735364	1693	1733	2	6	37	1	99.4%	0.2%
GCF_001699365.1	Campylobacter fetus subsp. testudinum	C. fetus testudinum	35	Campylobacter fetus	Campylobacter	Campylobacter testudinum	33.08%	56	1794264	1789	1833	2	4	41	1	99.4%	0.2%
GCF_001699385.1	Campylobacter fetus subsp. testudinum	C. fetus testudinum	35	Campylobacter fetus	Campylobacter	Campylobacter testudinum	33.05%	53	1770849	1736	1780	2	7	41	1	99.1%	0.2%
GCF_001699415.1	Campylobacter fetus subsp. testudinum	C. fetus testudinum	35	Campylobacter fetus	Campylobacter	Campylobacter testudinum	33.08%	52	1742767	1727	1771	2	3	41	1	99.6%	0.2%
GCF_001699425.1	Campylobacter fetus subsp. testudinum	C. fetus testudinum	35	Campylobacter fetus	Campylobacter	Campylobacter testudinum	33.06%	68	1736174	1720	1764	2	3	41	1	99.4%	0.2%
GCF_001699455.1	Campylobacter fetus subsp. testudinum	C. fetus testudinum	35	Campylobacter fetus	Campylobacter	Campylobacter testudinum	33.07%	132	1741767	1724	1763	1	5	37	1	98.9%	0.2%
GCF_001699465.1	Campylobacter fetus subsp. testudinum	C. fetus testudinum	35	Campylobacter fetus	Campylobacter	Campylobacter testudinum	33.13%	64	1806505	1809	1853	2	2	41	1	99.6%	0.2%
GCF_001699485.1	Campylobacter fetus subsp. testudinum	C. fetus testudinum	35	Campylobacter fetus	Campylobacter	Campylobacter testudinum	33.06%	160	1752960	1709	1745	NA	4	35	1	97.5%	0.2%
GCF_001699565.1	Campylobacter fetus subsp. venerealis cfvi92/203	C. fetus	46	Campylobacter fetus	Campylobacter	Campylobacter fetus	33.16%	133	1931865	1989	2028	2	1	36	1	98.6%	0.2%
GCF_001699575.1	Campylobacter fetus subsp. fetus BT 10/98	C. fetus	46	Campylobacter fetus	Campylobacter	Campylobacter fetus	33.24%	43	1749908	1825	1865	2	1	37	1	0.98	0.2%
GCF_001699615.1	Campylobacter fetus subsp. venerealis cfvi03/596	C. fetus	46	Campylobacter fetus	Campylobacter	Campylobacter fetus	33.19%	103	1882122	1925	1971	2	2	43	1	99.1%	0.2%
GCF_001699645.1	Campylobacter fetus subsp. venerealis CCUG 33872	C. fetus	46	Campylobacter fetus	Campylobacter	Campylobacter fetus	33.05%	101	1925122	1989	2032	2	2	40	1	98.6%	0.2%
GCF_001699685.1	Campylobacter fetus subsp. venerealis cfvi9825	C. fetus	46	Campylobacter fetus	Campylobacter	Campylobacter fetus	33.14%	100	1937445	1986	2027	2	2	38	1	99.1%	0.2%
GCF_001699735.1	Campylobacter fetus subsp. venerealis	C. fetus	46	Campylobacter fetus	Campylobacter	Campylobacter fetus	33.13%	59	1864315	1907	1949	2	1	39	1	99.1%	0.2%
GCF_001699745.1	Campylobacter fetus subsp. venerealis	C. fetus	46	Campylobacter fetus	Campylobacter	Campylobacter fetus	33.02%	103	1867881	1908	1949	2	2	38	1	98.9%	0.2%
GCF_001704895.1	Campylobacter coli	C. coli	903	Campylobacter coli	Campylobacter D	Campylobacter D coli	31.59%	416	1776076	1747	1792	2	NA	42	1	99.5%	0
GCF_001704905.1	Campylobacter coli	C. coli	903	Campylobacter coli	Campylobacter D	Campylobacter D coli	31.27%	181	1752571	1773	1816	2	1	40	1	99.4%	0.2%
GCF_001705345.1	Campylobacter ornithocola	C. ornithocola	2	Campylobacter ornithocola	Campylobacter D	Campylobacter D ornithocola	29.56%	160	1668500	1647	1692	2	NA	42	1	0.99	0
GCF_001717605.1	Campylobacter coli	C. coli	903	Campylobacter coli	Campylobacter D	Campylobacter D coli	30.99%	4	1985382	2055	2106	6	1	44	1	99.8%	0
GCF_001717625.1	Campylobacter jejuni subsp. jejuni	C. jejuni	1638	Campylobacter jejuni	Campylobacter D	Campylobacter D jejuni	30.19%	2	1759887	1774	1825	6	1	44	1	98.9%	0
GCF_001719575.1	Campylobacter coli	C. coli	903	Campylobacter coli	Campylobacter D	Campylobacter D coli	31.36%	35	1720061	1768	1811	2	1	40	1	99.7%	0.2%
GCF_001721945.1	Campylobacter jejuni subsp. jejuni	C. jejuni	1638	Campylobacter jejuni	Campylobacter D	Campylobacter D jejuni	30.51%	1	1652714	1669	1720	6	1	44	1	99.7%	0
GCF_001721965.1	Campylobacter jejuni subsp. jejuni	C. jejuni	1638	Campylobacter jejuni	Campylobacter D	Campylobacter D jejuni	30.49%	1	1684409	1718	1769	6	1	44	1	99.5%	0
GCF_001721985.1	Campylobacter jejuni subsp. jejuni	C. jejuni	1638	Campylobacter jejuni	Campylobacter D	Campylobacter D jejuni	30.29%	1	1785310	1862	1913	6	NA	44	1	99.7%	0
GCF_001730535.1	Campylobacter pinnipediorum subsp. pinnipediorum	C. pinnipediorum	11	Campylobacter pinnipediorum	Campylobacter A	Campylobacter A pinnipediorum	30.38%	45	1682981	1681	1725	2	NA	41	1	96.7%	0.2%
GCF_001730545.1	Campylobacter pinnipediorum subsp. pinnipediorum	C. pinnipediorum	11	Campylobacter pinnipediorum	Campylobacter A	Campylobacter A pinnipediorum	30.19%	58	1622794	1570	1614	2	NA	41	1	96.8%	0
GCF_001730585.1	Campylobacter pinnipediorum subsp. pinnipediorum	C. pinnipediorum	11	Campylobacter pinnipediorum	Campylobacter A	Campylobacter A pinnipediorum	30.22%	85	1616536	1553	1597	2	NA	41	1	95.9%	0
GCF_001761585.1	Campylobacter jejuni	C. jejuni	1638	Campylobacter jejuni	Campylobacter D	Campylobacter D jejuni	30.08%	75	1805330	1832	1881	6	NA	42	1	99.2%	0
GCF_001761605.1	NA	C. jejuni	1638	NA	NA	NA	30.38%	28	1673630	1764	1813	6	NA	42	1	0.99	0
GCF_001761645.1	Campylobacter jejuni	C. jejuni	1638	Campylobacter jejuni	Campylobacter D	Campylobacter D jejuni	30.12%	74	1809576	1833	1886	8	NA	44	1	99.2%	0
GCF_001761665.1	Campylobacter jejuni	C. jejuni	1638	Campylobacter jejuni	Campylobacter D	Campylobacter D jejuni	30.2%	63	1759193	1775	1828	8	1	44	1	99.2%	0
GCF_001761685.1	Campylobacter jejuni	C. jejuni	1638	Campylobacter jejuni	Campylobacter D	Campylobacter D jejuni	30.61%	31	1699040	1676	1739	12	1	50	1	99.2%	0
GCF_001761705.1	Campylobacter jejuni	C. jejuni	1638	Campylobacter jejuni	Campylobacter D	Campylobacter D jejuni	30.28%	53	1744518	1751	1808	10	1	46	1	99.2%	0
GCF_001761725.1	Campylobacter jejuni	C. jejuni	1638	Campylobacter jejuni	Campylobacter D	Campylobacter D jejuni	30.22%	55	1768431	1783	1837	8	NA	45	1	99.2%	0
GCF_001761745.1	Campylobacter jejuni	C. jejuni	1638	Campylobacter jejuni	Campylobacter D	Campylobacter D jejuni	30.24%	70	1832983	1840	1901	12	1	48	1	99.2%	0
GCF_001761765.1	Campylobacter jejuni	C. jejuni	1638	Campylobacter jejuni	Campylobacter D	Campylobacter D jejuni	30.24%	64	1836234	1848	1912	12	1	51	1	99.2%	0
GCF_001761785.1	Campylobacter jejuni	C. jejuni	1638	Campylobacter jejuni	Campylobacter D	Campylobacter D jejuni	30.7%	19	1693605	1689	1750	12	NA	48	1	99.7%	0
GCF_001761805.1	Campylobacter jejuni	C. jejuni	1638	Campylobacter jejuni	Campylobacter D	Campylobacter D jejuni	30.13%	74	1807158	1832	1891	8	NA	50	1	99.2%	0
GCF_001761845.1	NA	C. jejuni	1638	NA	NA	NA	30.43%	31	1681150	1765	1818	8	NA	44	1	0.99	0
GCF_001761865.1	Campylobacter jejuni	C. jejuni	1638	Campylobacter jejuni	Campylobacter D	Campylobacter D jejuni	30.12%	75	1809651	1836	1892	8	NA	47	1	99.2%	0
GCF_001761885.1	Campylobacter jejuni	C. jejuni	1638	Campylobacter jejuni	Campylobacter D	Campylobacter D jejuni	30.23%	67	1827740	1836	1897	12	1	48	1	99.2%	0
GCF_001761905.1	Campylobacter jejuni	C. jejuni	1638	Campylobacter jejuni	Campylobacter D	Campylobacter D jejuni	30.51%	29	1689963	1694	1751	10	NA	46	1	99.2%	0
GCF_001761915.1	Campylobacter lari	C. lari	11	Campylobacter lari	Campylobacter D	Campylobacter D lari	29.57%	25	1492968	1492	1534	2	NA	39	1	0.99	0
GCF_001761945.1	Campylobacter lari	C. lari	11	Campylobacter lari	Campylobacter D	Campylobacter D lari	29.58%	23	1493439	1496	1538	2	NA	39	1	0.99	0
GCF_001761965.1	Campylobacter coli	C. coli	903	Campylobacter coli	Campylobacter D	Campylobacter D coli	31.11%	40	1964242	2043	2100	10	2	46	1	99.8%	0
GCF_001761985.1	Campylobacter coli	C. coli	903	Campylobacter coli	Campylobacter D	Campylobacter D coli	31.1%	46	1983591	2062	2120	10	2	47	1	99.8%	0
GCF_001761995.1	Campylobacter coli	C. coli	903	Campylobacter coli	Campylobacter D	Campylobacter D coli	31.1%	48	1983760	2061	2119	10	2	47	1	99.8%	0
GCF_001762015.1	Campylobacter coli	C. coli	903	Campylobacter coli	Campylobacter D	Campylobacter D coli	31.35%	34	1746170	1766	1819	8	NA	44	1	99.9%	0.2%
GCF_001762045.1	Campylobacter coli	C. coli	903	Campylobacter coli	Campylobacter D	Campylobacter D coli	31.2%	37	1834436	1893	1944	8	2	42	1	99.9%	0.2%
GCF_001762065.1	Campylobacter coli	C. coli	903	Campylobacter coli	Campylobacter D	Campylobacter D coli	31.2%	32	1828621	1894	1947	8	2	44	1	99.9%	0.2%
GCF_001762085.1	Campylobacter coli	C. coli	903	Campylobacter coli	Campylobacter D	Campylobacter D coli	31.21%	43	1872803	1937	1995	10	3	47	1	99.9%	0.2%
GCF_001762095.1	Campylobacter coli	C. coli	903	Campylobacter coli	Campylobacter D	Campylobacter D coli	31.24%	37	1823469	1893	1948	8	2	46	1	99.8%	0
GCF_001762125.1	Campylobacter jejuni	C. jejuni	1638	Campylobacter jejuni	Campylobacter D	Campylobacter D jejuni	30.53%	25	1800178	1850	1904	7	1	46	1	99.7%	0
GCF_001762145.1	Campylobacter jejuni	C. jejuni	1638	Campylobacter jejuni	Campylobacter D	Campylobacter D jejuni	30.47%	29	1680989	1689	1740	4	1	46	1	99.7%	0
GCF_001762165.1	Campylobacter jejuni	C. jejuni	1638	Campylobacter jejuni	Campylobacter D	Campylobacter D jejuni	30.63%	33	1660182	1633	1693	10	1	49	1	99.2%	0
GCF_001762175.1	Campylobacter jejuni	C. jejuni	1638	Campylobacter jejuni	Campylobacter D	Campylobacter D jejuni	30.63%	34	1670410	1639	1696	10	1	46	1	99.2%	0
GCF_001762205.1	Campylobacter lari	C. lari	11	Campylobacter lari	Campylobacter D	Campylobacter D lari	29.58%	21	1491293	1492	1534	2	NA	39	1	0.99	0
GCF_001762225.1	Campylobacter coli	C. coli	903	Campylobacter coli	Campylobacter D	Campylobacter D coli	31.18%	32	1861852	1912	1966	9	1	44	1	99.9%	0.2%
GCF_001762245.1	Campylobacter coli	C. coli	903	Campylobacter coli	Campylobacter D	Campylobacter D coli	31.17%	31	1857061	1912	1969	8	1	48	1	99.9%	0.2%
GCF_001762255.1	Campylobacter jejuni	C. jejuni	1638	Campylobacter jejuni	Campylobacter D	Campylobacter D jejuni	30.24%	55	1942729	2031	2090	8	1	50	1	99.2%	0
GCF_001762285.1	NA	C. jejuni	1638	NA	NA	NA	30.37%	28	1731393	1828	1886	10	NA	47	1	0.99	0
GCF_001762305.1	Campylobacter jejuni	C. jejuni	1638	Campylobacter jejuni	Campylobacter D	Campylobacter D jejuni	30.12%	76	1808881	1838	1897	8	NA	50	1	99.2%	0
GCF_001762325.1	Campylobacter sp. BCW 6871	C. jejuni	1638		Campylobacter D	Campylobacter D jejuni	30.05%	83	1838932	1893	1944	6	3	44	1	99.2%	0
GCF_001762345.1	Campylobacter sp. BCW 6872	C. jejuni	1638		Campylobacter D	Campylobacter D jejuni	30.54%	38	1727268	1728	1783	10	1	44	1	99.7%	0
GCF_001762365.1	Campylobacter sp. BCW 6873	C. jejuni	1638		Campylobacter D	Campylobacter D jejuni	30.07%	114	1864402	1881	1934	8	1	44	1	0.99	0
GCF_001762375.1	Campylobacter sp. BCW 6874	C. jejuni	1638		Campylobacter D	Campylobacter D jejuni	30.06%	116	1864348	1871	1925	8	1	45	1	0.99	0
GCF_001762405.1	Campylobacter sp. BCW 6875	C. jejuni	1638		Campylobacter D	Campylobacter D jejuni	30.36%	40	1737054	1756	1811	6	NA	48	1	99.2%	0
GCF_001762425.1	NA	C. jejuni	1638	NA	NA	NA	30.23%	39	1798356	1914	1972	10	1	47	1	99.2%	0
GCF_001762445.1	Campylobacter sp. BCW 6877	C. jejuni	1638		Campylobacter D	Campylobacter D jejuni	29.93%	65	1866607	1905	1949	5	1	38	1	99.2%	0
GCF_001762495.1	Campylobacter sp. BCW 6878	C. jejuni	1638		Campylobacter D	Campylobacter D jejuni	30.06%	114	1862090	1875	1931	8	1	47	1	0.99	0
GCF_001762515.1	NA	C. jejuni	1638	NA	NA	NA	30.45%	31	1633912	1684	1738	8	1	45	1	99.2%	0
GCF_001762535.1	Campylobacter sp. BCW 6889	C. jejuni	1638		Campylobacter D	Campylobacter D jejuni	30.09%	81	1944460	2003	2063	10	2	49	1	99.2%	0
GCF_001762555.1	Campylobacter jejuni	C. jejuni	1638	Campylobacter jejuni	Campylobacter D	Campylobacter D jejuni	30.59%	23	1658447	1671	1726	10	1	44	1	99.7%	0
GCF_001762575.1	Campylobacter jejuni	C. jejuni	1638	Campylobacter jejuni	Campylobacter D	Campylobacter D jejuni	30.59%	25	1657388	1670	1725	10	1	44	1	99.7%	0
GCF_001762595.1	Campylobacter jejuni	C. jejuni	1638	Campylobacter jejuni	Campylobacter D	Campylobacter D jejuni	30.16%	73	1870366	1907	1967	10	NA	49	1	99.2%	0
GCF_001762615.1	Campylobacter jejuni	C. jejuni	1638	Campylobacter jejuni	Campylobacter D	Campylobacter D jejuni	30.2%	78	1839000	1885	1948	10	NA	52	1	99.2%	0
GCF_001762635.1	Campylobacter jejuni	C. jejuni	1638	Campylobacter jejuni	Campylobacter D	Campylobacter D jejuni	30.29%	47	1738922	1802	1851	6	NA	42	1	99.2%	0
GCF_001762655.1	Campylobacter jejuni	C. jejuni	1638	Campylobacter jejuni	Campylobacter D	Campylobacter D jejuni	30.28%	66	1820178	1841	1903	12	1	49	1	99.2%	0
GCF_001762675.1	Campylobacter jejuni	C. jejuni	1638	Campylobacter jejuni	Campylobacter D	Campylobacter D jejuni	30.32%	48	1770748	1779	1840	12	NA	48	1	99.2%	0
GCF_001762695.1	Campylobacter jejuni	C. jejuni	1638	Campylobacter jejuni	Campylobacter D	Campylobacter D jejuni	30.3%	91	1873732	1895	1954	12	NA	46	1	99.2%	0
GCF_001762705.1	Campylobacter sp. BCW 6460	C. jejuni	1638		Campylobacter D	Campylobacter D jejuni	30.39%	42	1743085	1756	1809	8	NA	44	1	99.2%	0
GCF_001762735.1	Campylobacter sp. BCW 6461	C. jejuni	1638		Campylobacter D	Campylobacter D jejuni	30.55%	28	1724268	1755	1822	12	NA	54	1	99.7%	0
GCF_001762755.1	Campylobacter sp. BCW 6462	C. jejuni	1638		Campylobacter D	Campylobacter D jejuni	30.4%	45	1762804	1774	1834	10	1	49	1	99.7%	0
GCF_001762775.1	Campylobacter sp. BCW 6464	C. jejuni	1638		Campylobacter D	Campylobacter D jejuni	30.31%	89	1874875	1906	1968	12	NA	49	1	99.2%	0
GCF_001762785.1	Campylobacter sp. BCW 6463	C. jejuni	1638		Campylobacter D	Campylobacter D jejuni	30.03%	80	1810501	1847	1889	5	1	36	1	0.99	0
GCF_001762815.1	Campylobacter sp. BCW 6465	C. jejuni	1638		Campylobacter D	Campylobacter D jejuni	30.14%	113	1898179	1918	1980	12	NA	49	1	99.2%	0
GCF_001762835.1	Campylobacter sp. BCW 6466	C. jejuni	1638		Campylobacter D	Campylobacter D jejuni	30.02%	75	1856101	1908	1955	6	1	40	1	99.2%	0
GCF_001762855.1	Campylobacter sp. BCW 6467	C. jejuni	1638		Campylobacter D	Campylobacter D jejuni	30.34%	52	1706044	1706	1761	8	1	46	1	99.2%	0
GCF_001762865.1	Campylobacter sp. BCW 6468	C. jejuni	1638		Campylobacter D	Campylobacter D jejuni	30.35%	44	1745966	1746	1801	10	NA	44	1	99.5%	0
GCF_001762895.1	Campylobacter jejuni	C. jejuni	1638	Campylobacter jejuni	Campylobacter D	Campylobacter D jejuni	30.52%	29	1689256	1693	1756	10	NA	52	1	99.2%	0
GCF_001762915.1	Campylobacter jejuni	C. jejuni	1638	Campylobacter jejuni	Campylobacter D	Campylobacter D jejuni	30.12%	71	1812101	1834	1890	8	NA	47	1	99.2%	0
GCF_001762935.1	Campylobacter jejuni	C. jejuni	1638	Campylobacter jejuni	Campylobacter D	Campylobacter D jejuni	30.12%	76	1812008	1832	1888	8	NA	47	1	99.2%	0
GCF_001762945.1	Campylobacter jejuni	C. jejuni	1638	Campylobacter jejuni	Campylobacter D	Campylobacter D jejuni	30.29%	73	1792952	1790	1857	12	NA	54	1	99.2%	0
GCF_001762975.1	Campylobacter jejuni	C. jejuni	1638	Campylobacter jejuni	Campylobacter D	Campylobacter D jejuni	30.11%	72	1808664	1827	1881	8	NA	45	1	99.2%	0
GCF_001762995.1	Campylobacter jejuni	C. jejuni	1638	Campylobacter jejuni	Campylobacter D	Campylobacter D jejuni	30.42%	29	1693524	1706	1758	6	NA	45	1	99.2%	0
GCF_001763015.1	Campylobacter jejuni	C. jejuni	1638	Campylobacter jejuni	Campylobacter D	Campylobacter D jejuni	30.18%	74	1776092	1777	1837	10	NA	49	1	99.2%	0
GCF_001763035.1	Campylobacter jejuni	C. jejuni	1638	Campylobacter jejuni	Campylobacter D	Campylobacter D jejuni	30.19%	76	1777005	1776	1836	10	NA	49	1	99.2%	0
GCF_001763045.1	Campylobacter jejuni	C. jejuni	1638	Campylobacter jejuni	Campylobacter D	Campylobacter D jejuni	30.25%	66	1833811	1842	1907	12	1	52	1	99.2%	0
GCF_001763075.1	Campylobacter sp. BCW 4321	C. jejuni	1638		Campylobacter D	Campylobacter D jejuni	30.06%	67	1840105	1882	1929	4	2	42	1	99.2%	0
GCF_001763095.1	Campylobacter sp. BCW 4322	C. jejuni	1638		Campylobacter D	Campylobacter D jejuni	30.18%	67	1806657	1837	1893	8	NA	47	1	99.2%	0
GCF_001763115.1	Campylobacter sp. BCW 4323	C. jejuni	1638		Campylobacter D	Campylobacter D jejuni	30.28%	88	1736882	1756	1812	8	NA	47	1	99.2%	0
GCF_001763125.1	Campylobacter sp. BCW 4325	C. jejuni	1638		Campylobacter D	Campylobacter D jejuni	30.24%	88	1733375	1755	1804	6	NA	42	1	99.2%	0
GCF_001763155.1	Campylobacter sp. BCW 4326	C. jejuni	1638		Campylobacter D	Campylobacter D jejuni	30.23%	90	1732137	1750	1802	6	NA	45	1	99.2%	0
GCF_001763175.1	Campylobacter sp. BCW 4332	C. jejuni	1638		Campylobacter D	Campylobacter D jejuni	30.15%	70	1739132	1764	1811	2	NA	44	1	99.2%	0
GCF_001763195.1	Campylobacter sp. BCW 4333	C. jejuni	1638		Campylobacter D	Campylobacter D jejuni	30.12%	81	1874835	1927	1983	8	NA	47	1	0.99	0
GCF_001763205.1	Campylobacter sp. BCW 4335	C. jejuni	1638		Campylobacter D	Campylobacter D jejuni	30.19%	91	1725603	1756	1801	4	NA	40	1	99.2%	0
GCF_001763235.1	Campylobacter sp. BCW 4337	C. jejuni	1638		Campylobacter D	Campylobacter D jejuni	30.17%	68	1806323	1836	1889	8	NA	44	1	0.99	0
GCF_001763255.1	Campylobacter sp. BCW 4338	C. jejuni	1638		Campylobacter D	Campylobacter D jejuni	30.17%	66	1807200	1840	1893	8	1	44	1	99.2%	0
GCF_001763275.1	Campylobacter jejuni	C. jejuni	1638	Campylobacter jejuni	Campylobacter D	Campylobacter D jejuni	30.56%	41	1669259	1655	1707	7	1	44	1	99.7%	0
GCF_001763285.1	Campylobacter coli	C. coli	903	Campylobacter coli	Campylobacter D	Campylobacter D coli	31.21%	53	1819402	1875	1926	6	3	44	1	99.9%	0.2%
GCF_001763315.1	Campylobacter jejuni	C. jejuni	1638	Campylobacter jejuni	Campylobacter D	Campylobacter D jejuni	30.17%	133	1691647	1731	1768	2	NA	34	1	97.5%	0
GCF_001763335.1	Campylobacter jejuni	C. jejuni	1638	Campylobacter jejuni	Campylobacter D	Campylobacter D jejuni	30.35%	49	1750597	1744	1794	8	NA	41	1	99.2%	0
GCF_001763355.1	NA	C. jejuni	1638	NA	NA	NA	30.44%	40	1684005	1754	1812	10	NA	47	1	99.2%	0
GCF_001763365.1	Campylobacter coli	C. coli	903	Campylobacter coli	Campylobacter D	Campylobacter D coli	31.37%	48	1731589	1757	1805	8	NA	39	1	99.9%	0.2%
GCF_001763385.1	Campylobacter jejuni	C. jejuni	1638	Campylobacter jejuni	Campylobacter D	Campylobacter D jejuni	30.12%	90	1785213	1769	1822	8	1	44	1	99.2%	0
GCF_001763415.1	Campylobacter jejuni	C. jejuni	1638	Campylobacter jejuni	Campylobacter D	Campylobacter D jejuni	30.2%	85	1883021	1891	1954	12	4	50	1	99.2%	0
GCF_001763435.1	Campylobacter jejuni	C. jejuni	1638	Campylobacter jejuni	Campylobacter D	Campylobacter D jejuni	29.94%	82	1866595	1907	1953	5	1	40	1	99.2%	0
GCF_001763445.1	Campylobacter jejuni	C. jejuni	1638	Campylobacter jejuni	Campylobacter D	Campylobacter D jejuni	30.09%	85	1740924	1778	1813	2	1	32	1	99.2%	0
GCF_001763475.1	Campylobacter jejuni	C. jejuni	1638	Campylobacter jejuni	Campylobacter D	Campylobacter D jejuni	30.13%	114	1729127	1758	1795	2	1	34	1	0.99	0
GCF_001763495.1	Campylobacter jejuni	C. jejuni	1638	Campylobacter jejuni	Campylobacter D	Campylobacter D jejuni	30.22%	81	1669536	1690	1729	2	1	36	1	99.2%	0
GCF_001763515.1	Campylobacter jejuni	C. jejuni	1638	Campylobacter jejuni	Campylobacter D	Campylobacter D jejuni	30.16%	83	1746618	1777	1814	2	NA	34	1	99.2%	0
GCF_001763525.1	Campylobacter jejuni	C. jejuni	1638	Campylobacter jejuni	Campylobacter D	Campylobacter D jejuni	30.31%	57	1770259	1775	1835	12	NA	47	1	99.2%	0
GCF_001763535.1	Campylobacter jejuni	C. jejuni	1638	Campylobacter jejuni	Campylobacter D	Campylobacter D jejuni	30.55%	120	1615550	1603	1640	2	NA	34	1	97.3%	0
GCF_001763575.1	Campylobacter jejuni	C. jejuni	1638	Campylobacter jejuni	Campylobacter D	Campylobacter D jejuni	30.56%	27	1713241	1745	1807	12	1	49	1	99.7%	0
GCF_001763595.1	Campylobacter jejuni	C. jejuni	1638	Campylobacter jejuni	Campylobacter D	Campylobacter D jejuni	30.63%	36	1668807	1629	1686	10	1	46	1	99.2%	0
GCF_001763615.1	Campylobacter jejuni	C. jejuni	1638	Campylobacter jejuni	Campylobacter D	Campylobacter D jejuni	30.68%	35	1674680	1632	1693	12	1	48	1	99.2%	0
GCF_001763625.1	Campylobacter jejuni	C. jejuni	1638	Campylobacter jejuni	Campylobacter D	Campylobacter D jejuni	30.33%	60	1833624	1834	1892	8	1	49	1	99.2%	0.04
GCF_001763645.1	Campylobacter jejuni	C. jejuni	1638	Campylobacter jejuni	Campylobacter D	Campylobacter D jejuni	30.25%	172	1671632	1676	1711	2	1	32	1	97.1%	0
GCF_001763675.1	Campylobacter jejuni	C. jejuni	1638	Campylobacter jejuni	Campylobacter D	Campylobacter D jejuni	30.42%	71	1712308	1735	1788	8	NA	44	1	99.2%	0
GCF_001763685.1	Campylobacter coli	C. coli	903	Campylobacter coli	Campylobacter D	Campylobacter D coli	31.23%	41	1812371	1881	1933	5	3	46	1	99.9%	0.2%
GCF_001763695.1	Campylobacter jejuni	C. jejuni	1638	Campylobacter jejuni	Campylobacter D	Campylobacter D jejuni	30.37%	47	1817981	1851	1908	10	1	46	1	99.2%	0
GCF_001763715.1	Campylobacter coli	C. coli	903	Campylobacter coli	Campylobacter D	Campylobacter D coli	31.22%	43	1827738	1882	1931	8	2	40	1	99.9%	0.2%
GCF_001763755.1	Campylobacter jejuni	C. jejuni	1638	Campylobacter jejuni	Campylobacter D	Campylobacter D jejuni	30.63%	45	1723669	1735	1799	12	1	51	1	99.7%	0
GCF_001763775.1	Campylobacter coli	C. coli	903	Campylobacter coli	Campylobacter D	Campylobacter D coli	31.24%	43	1823646	1882	1937	8	2	46	1	99.9%	0.2%
GCF_001763785.1	Campylobacter coli	C. coli	903	Campylobacter coli	Campylobacter D	Campylobacter D coli	31.37%	35	1740538	1759	1813	8	NA	45	1	99.9%	0.2%
GCF_001763805.1	Campylobacter coli	C. coli	903	Campylobacter coli	Campylobacter D	Campylobacter D coli	31.36%	34	1740481	1760	1815	8	NA	46	1	99.9%	0.2%
GCF_001763835.1	Campylobacter coli	C. coli	903	Campylobacter coli	Campylobacter D	Campylobacter D coli	31.13%	57	1966450	2043	2102	10	1	48	1	99.8%	0
GCF_001763855.1	Campylobacter jejuni	C. jejuni	1638	Campylobacter jejuni	Campylobacter D	Campylobacter D jejuni	30.54%	40	1700213	1706	1767	10	NA	50	1	99.2%	0
GCF_001763865.1	Campylobacter jejuni	C. jejuni	1638	Campylobacter jejuni	Campylobacter D	Campylobacter D jejuni	30.14%	81	1881118	1877	1931	8	2	45	1	99.2%	0
GCF_001763885.1	Campylobacter coli	C. coli	903	Campylobacter coli	Campylobacter D	Campylobacter D coli	31.24%	41	1818341	1893	1944	8	3	42	1	99.8%	0
GCF_001763915.1	Campylobacter jejuni	C. jejuni	1638	Campylobacter jejuni	Campylobacter D	Campylobacter D jejuni	30.37%	57	1783446	1793	1849	10	1	45	1	99.2%	0
GCF_001763935.1	Campylobacter coli	C. coli	903	Campylobacter coli	Campylobacter D	Campylobacter D coli	31.22%	47	1868605	1932	1990	10	4	47	1	99.9%	0.2%
GCF_001763955.1	Campylobacter coli	C. coli	903	Campylobacter coli	Campylobacter D	Campylobacter D coli	31.36%	40	1738043	1772	1817	6	NA	38	1	99.9%	0.2%
GCF_001763965.1	Campylobacter jejuni	C. jejuni	1638	Campylobacter jejuni	Campylobacter D	Campylobacter D jejuni	30.55%	48	1699337	1704	1761	10	NA	46	1	99.2%	0
GCF_001763995.1	Campylobacter coli	C. coli	903	Campylobacter coli	Campylobacter D	Campylobacter D coli	31.1%	35	1874299	1939	1991	6	1	45	1	99.9%	0.2%
GCF_001764015.1	Campylobacter coli	C. coli	903	Campylobacter coli	Campylobacter D	Campylobacter D coli	31.23%	41	1813482	1881	1932	6	3	44	1	99.9%	0.2%
GCF_001764035.1	Campylobacter coli	C. coli	903	Campylobacter coli	Campylobacter D	Campylobacter D coli	31.18%	48	1848847	1921	1969	6	2	41	1	99.9%	0.2%
GCF_001764045.1	Campylobacter coli	C. coli	903	Campylobacter coli	Campylobacter D	Campylobacter D coli	31.02%	62	1967893	2043	2099	8	4	47	1	99.9%	0.2%
GCF_001764075.1	Campylobacter coli	C. coli	903	Campylobacter coli	Campylobacter D	Campylobacter D coli	31.21%	41	1829683	1888	1943	8	3	46	1	99.9%	0.2%
GCF_001764095.1	Campylobacter jejuni	C. jejuni	1638	Campylobacter jejuni	Campylobacter D	Campylobacter D jejuni	30.27%	73	1950893	2026	2085	10	1	48	1	99.2%	0
GCF_001764115.1	Campylobacter sp. BCW 7460	C. jejuni	1638		Campylobacter D	Campylobacter D jejuni	30.33%	36	1629723	1680	1716	2	1	33	1	98.9%	0
GCF_001764135.1	Campylobacter jejuni	C. jejuni	1638	Campylobacter jejuni	Campylobacter D	Campylobacter D jejuni	30.38%	51	1785336	1777	1839	12	NA	49	1	99.7%	0
GCF_001764155.1	Campylobacter jejuni	C. jejuni	1638	Campylobacter jejuni	Campylobacter D	Campylobacter D jejuni	30.54%	29	1635545	1660	1709	5	NA	43	1	99.7%	0
GCF_001764175.1	Campylobacter jejuni	C. jejuni	1638	Campylobacter jejuni	Campylobacter D	Campylobacter D jejuni	30.69%	35	1660808	1663	1723	12	1	47	1	99.7%	0
GCF_001764195.1	Campylobacter jejuni	C. jejuni	1638	Campylobacter jejuni	Campylobacter D	Campylobacter D jejuni	30.63%	31	1710193	1718	1782	12	NA	51	1	99.7%	0
GCF_001764215.1	Campylobacter jejuni	C. jejuni	1638	Campylobacter jejuni	Campylobacter D	Campylobacter D jejuni	30.54%	37	1650424	1670	1723	6	1	46	1	99.7%	0
GCF_001764225.1	Campylobacter jejuni	C. jejuni	1638	Campylobacter jejuni	Campylobacter D	Campylobacter D jejuni	30.68%	34	1660502	1664	1725	12	1	48	1	99.7%	0
GCF_001764255.1	Campylobacter sp. BCW 4341	C. jejuni	1638		Campylobacter D	Campylobacter D jejuni	30.23%	55	1773112	1773	1829	8	NA	47	1	99.2%	0
GCF_001764275.1	Campylobacter jejuni	C. jejuni	1638	Campylobacter jejuni	Campylobacter D	Campylobacter D jejuni	30.57%	30	1724619	1726	1787	12	NA	48	1	99.7%	0
GCF_001764295.1	Campylobacter jejuni	C. jejuni	1638	Campylobacter jejuni	Campylobacter D	Campylobacter D jejuni	30.55%	25	1601734	1576	1628	6	1	45	1	99.2%	0
GCF_001764315.1	Campylobacter jejuni	C. jejuni	1638	Campylobacter jejuni	Campylobacter D	Campylobacter D jejuni	30.56%	22	1604851	1577	1624	6	1	40	1	99.2%	0
GCF_001764335.1	Campylobacter jejuni	C. jejuni	1638	Campylobacter jejuni	Campylobacter D	Campylobacter D jejuni	30.63%	42	1700860	1680	1744	12	1	51	1	99.2%	0
GCF_001764355.1	Campylobacter jejuni	C. jejuni	1638	Campylobacter jejuni	Campylobacter D	Campylobacter D jejuni	30.52%	36	1688993	1693	1752	10	NA	48	1	99.2%	0
GCF_001764375.1	Campylobacter jejuni	C. jejuni	1638	Campylobacter jejuni	Campylobacter D	Campylobacter D jejuni	30.28%	63	1854445	1893	1953	12	NA	47	1	99.2%	0
GCF_001764395.1	Campylobacter coli	C. coli	903	Campylobacter coli	Campylobacter D	Campylobacter D coli	31.21%	48	1837036	1892	1944	8	3	43	1	99.7%	0.2%
GCF_001764405.1	Campylobacter jejuni	C. jejuni	1638	Campylobacter jejuni	Campylobacter D	Campylobacter D jejuni	30.26%	55	1829263	1852	1913	12	NA	48	1	99.5%	0
GCF_001764435.1	Campylobacter sp. BCW 4319	C. jejuni	1638		Campylobacter D	Campylobacter D jejuni	30.7%	18	1662736	1639	1700	12	NA	48	1	99.7%	0
GCF_001764455.1	Campylobacter jejuni	C. jejuni	1638	Campylobacter jejuni	Campylobacter D	Campylobacter D jejuni	30.61%	36	1659207	1665	1723	10	1	47	1	99.7%	0
GCF_001764475.1	Campylobacter jejuni	C. jejuni	1638	Campylobacter jejuni	Campylobacter D	Campylobacter D jejuni	30.64%	31	1654039	1662	1720	10	1	47	1	99.7%	0
GCF_001764485.1	Campylobacter jejuni	C. jejuni	1638	Campylobacter jejuni	Campylobacter D	Campylobacter D jejuni	30.46%	45	1623825	1653	1691	2	1	35	1	99.7%	0
GCF_001764495.1	Campylobacter jejuni	C. jejuni	1638	Campylobacter jejuni	Campylobacter D	Campylobacter D jejuni	30.31%	46	1784744	1796	1849	8	1	44	1	99.7%	0
GCF_001764535.1	Campylobacter jejuni	C. jejuni	1638	Campylobacter jejuni	Campylobacter D	Campylobacter D jejuni	30.5%	34	1643594	1673	1719	4	1	41	1	99.7%	0
GCF_001764555.1	Campylobacter sp. BCW 4317	C. jejuni	1638		Campylobacter D	Campylobacter D jejuni	30.19%	87	1729089	1758	1806	4	NA	43	1	99.2%	0
GCF_001764575.1	Campylobacter coli	C. coli	903	Campylobacter coli	Campylobacter D	Campylobacter D coli	31.5%	31	1711767	1723	1776	8	NA	44	1	99.9%	0.2%
GCF_001764595.1	Campylobacter jejuni	C. jejuni	1638	Campylobacter jejuni	Campylobacter D	Campylobacter D jejuni	30.45%	13	1678985	1695	1754	10	2	48	1	99.7%	0
GCF_001764635.1	Campylobacter jejuni	C. jejuni	1638	Campylobacter jejuni	Campylobacter D	Campylobacter D jejuni	30.56%	41	1712512	1718	1780	12	1	49	1	99.5%	0
GCF_001764655.1	Campylobacter jejuni	C. jejuni	1638	Campylobacter jejuni	Campylobacter D	Campylobacter D jejuni	30.59%	32	1698127	1718	1777	12	1	46	1	99.5%	0
GCF_001764665.1	Campylobacter jejuni	C. jejuni	1638	Campylobacter jejuni	Campylobacter D	Campylobacter D jejuni	30.4%	34	1684111	1724	1763	2	1	36	1	99.7%	0
GCF_001764675.1	Campylobacter jejuni	C. jejuni	1638	Campylobacter jejuni	Campylobacter D	Campylobacter D jejuni	30.46%	35	1837130	1882	1940	10	1	47	1	99.7%	0
GCF_001764715.1	Campylobacter jejuni	C. jejuni	1638	Campylobacter jejuni	Campylobacter D	Campylobacter D jejuni	30.58%	36	1642302	1663	1716	8	1	44	1	99.7%	0
GCF_001764735.1	Campylobacter jejuni	C. jejuni	1638	Campylobacter jejuni	Campylobacter D	Campylobacter D jejuni	30.52%	40	1748256	1769	1818	8	NA	40	1	99.4%	0
GCF_001764745.1	Campylobacter jejuni	C. jejuni	1638	Campylobacter jejuni	Campylobacter D	Campylobacter D jejuni	30.31%	172	1819989	1844	1891	5	1	41	1	99.5%	0
GCF_001764765.1	Campylobacter jejuni	C. jejuni	1638	Campylobacter jejuni	Campylobacter D	Campylobacter D jejuni	30.59%	18	1644315	1621	1676	10	1	44	1	99.7%	0
GCF_001764795.1	Campylobacter jejuni	C. jejuni	1638	Campylobacter jejuni	Campylobacter D	Campylobacter D jejuni	30.39%	61	1654980	1688	1732	4	1	39	1	99.5%	0
GCF_001764815.1	Campylobacter jejuni	C. jejuni	1638	Campylobacter jejuni	Campylobacter D	Campylobacter D jejuni	30.55%	49	1747262	1747	1807	12	1	47	1	99.7%	0
GCF_001764825.1	Campylobacter jejuni	C. jejuni	1638	Campylobacter jejuni	Campylobacter D	Campylobacter D jejuni	30.35%	48	1704441	1734	1771	2	1	34	1	99.7%	0
GCF_001764845.1	Campylobacter jejuni	C. jejuni	1638	Campylobacter jejuni	Campylobacter D	Campylobacter D jejuni	30.38%	22	1718223	1758	1817	10	1	48	1	99.7%	0
GCF_001764875.1	Campylobacter jejuni	C. jejuni	1638	Campylobacter jejuni	Campylobacter D	Campylobacter D jejuni	30.5%	60	1661715	1677	1719	4	1	37	1	99.4%	0
GCF_001764895.1	Campylobacter jejuni	C. jejuni	1638	Campylobacter jejuni	Campylobacter D	Campylobacter D jejuni	30.66%	27	1687997	1671	1731	12	NA	47	1	99.7%	0
GCF_001764915.1	Campylobacter jejuni	C. jejuni	1638	Campylobacter jejuni	Campylobacter D	Campylobacter D jejuni	30.44%	51	1645272	1659	1696	2	1	34	1	99.7%	0
GCF_001764925.1	Campylobacter jejuni	C. jejuni	1638	Campylobacter jejuni	Campylobacter D	Campylobacter D jejuni	30.25%	52	1891211	1921	1983	12	NA	49	1	99.5%	0
GCF_001764955.1	Campylobacter jejuni	C. jejuni	1638	Campylobacter jejuni	Campylobacter D	Campylobacter D jejuni	30.11%	94	1846320	1941	1980	2	1	36	1	99.5%	0
GCF_001764975.1	Campylobacter jejuni	C. jejuni	1638	Campylobacter jejuni	Campylobacter D	Campylobacter D jejuni	30.43%	60	1722506	1762	1803	4	NA	36	1	99.7%	0
GCF_001764995.1	Campylobacter jejuni	C. jejuni	1638	Campylobacter jejuni	Campylobacter D	Campylobacter D jejuni	30.4%	66	1673066	1713	1756	4	1	38	1	99.7%	0
GCF_001765015.1	Campylobacter jejuni	C. jejuni	1638	Campylobacter jejuni	Campylobacter D	Campylobacter D jejuni	30.31%	49	1774518	1792	1847	8	NA	46	1	99.7%	0
GCF_001765035.1	Campylobacter jejuni	C. jejuni	1638	Campylobacter jejuni	Campylobacter D	Campylobacter D jejuni	30.25%	69	1815843	1866	1916	8	1	41	1	99.5%	0
GCF_001765055.1	Campylobacter jejuni	C. jejuni	1638	Campylobacter jejuni	Campylobacter D	Campylobacter D jejuni	30.05%	116	1797324	1799	1839	2	1	37	1	99.7%	0
GCF_001765075.1	Campylobacter jejuni	C. jejuni	1638	Campylobacter jejuni	Campylobacter D	Campylobacter D jejuni	30.4%	58	1703448	1768	1807	2	NA	36	1	99.7%	0
GCF_001765085.1	Campylobacter jejuni	C. jejuni	1638	Campylobacter jejuni	Campylobacter D	Campylobacter D jejuni	30.21%	120	1775968	1815	1858	4	NA	38	1	99.7%	0
GCF_001765115.1	Campylobacter jejuni	C. jejuni	1638	Campylobacter jejuni	Campylobacter D	Campylobacter D jejuni	30.35%	38	1694325	1738	1785	6	1	40	1	99.2%	0
GCF_001765125.1	Campylobacter jejuni	C. jejuni	1638	Campylobacter jejuni	Campylobacter D	Campylobacter D jejuni	30.12%	140	1858971	1920	1959	2	1	36	1	99.5%	0
GCF_001765155.1	Campylobacter jejuni	C. jejuni	1638	Campylobacter jejuni	Campylobacter D	Campylobacter D jejuni	30.38%	105	1776102	1860	1899	2	NA	36	1	99.7%	0
GCF_001765165.1	Campylobacter jejuni	C. jejuni	1638	Campylobacter jejuni	Campylobacter D	Campylobacter D jejuni	30.38%	52	1780266	1787	1840	8	1	44	1	99.5%	0
GCF_001765195.1	Campylobacter coli	C. coli	903	Campylobacter coli	Campylobacter D	Campylobacter D coli	31.48%	25	1725970	1752	1805	8	NA	44	1	99.8%	0
GCF_001765215.1	Campylobacter jejuni	C. jejuni	1638	Campylobacter jejuni	Campylobacter D	Campylobacter D jejuni	30.44%	42	1691709	1722	1769	6	1	40	1	99.7%	0
GCF_001765235.1	Campylobacter jejuni	C. jejuni	1638	Campylobacter jejuni	Campylobacter D	Campylobacter D jejuni	30.58%	73	1701529	1711	1756	6	1	38	1	99.7%	0
GCF_001765255.1	Campylobacter jejuni	C. jejuni	1638	Campylobacter jejuni	Campylobacter D	Campylobacter D jejuni	30.25%	95	1795032	1798	1853	10	1	44	1	99.7%	0
GCF_001765265.1	Campylobacter jejuni	C. jejuni	1638	Campylobacter jejuni	Campylobacter D	Campylobacter D jejuni	30.19%	95	1787787	1851	1891	2	1	37	1	99.5%	0
GCF_001765295.1	Campylobacter jejuni	C. jejuni	1638	Campylobacter jejuni	Campylobacter D	Campylobacter D jejuni	30.32%	65	1752372	1768	1817	8	NA	40	1	99.7%	0
GCF_001765315.1	Campylobacter jejuni	C. jejuni	1638	Campylobacter jejuni	Campylobacter D	Campylobacter D jejuni	30.31%	60	1764810	1807	1848	4	NA	36	1	99.5%	0
GCF_001765335.1	Campylobacter jejuni	C. jejuni	1638	Campylobacter jejuni	Campylobacter D	Campylobacter D jejuni	30.18%	130	1721583	1752	1791	2	1	36	1	99.7%	0
GCF_001765355.1	Campylobacter jejuni	C. jejuni	1638	Campylobacter jejuni	Campylobacter D	Campylobacter D jejuni	30.49%	42	1670278	1700	1747	6	NA	40	1	99.7%	0
GCF_001765365.1	Campylobacter jejuni	C. jejuni	1638	Campylobacter jejuni	Campylobacter D	Campylobacter D jejuni	30.13%	98	1794347	1825	1864	2	1	36	1	99.7%	0
GCF_001765395.1	Campylobacter jejuni	C. jejuni	1638	Campylobacter jejuni	Campylobacter D	Campylobacter D jejuni	30.43%	53	1683276	1706	1753	6	NA	40	1	99.7%	0
GCF_001767215.1	Campylobacter jejuni subsp. jejuni str. RM3420	C. jejuni	1638	Campylobacter jejuni	Campylobacter D	Campylobacter D jejuni	30.56%	1	1666780	1681	1729	6	1	41	1	99.7%	0
GCF_001856905.1	Campylobacter jejuni	C. jejuni	1638	Campylobacter jejuni	Campylobacter D	Campylobacter D jejuni	30.31%	47	1880441	1909	1971	12	1	49	1	99.5%	0
GCF_001856915.1	Campylobacter jejuni	C. jejuni	1638	Campylobacter jejuni	Campylobacter D	Campylobacter D jejuni	30.3%	56	1770897	1781	1840	10	NA	48	1	99.7%	0
GCF_001856925.1	Campylobacter jejuni	C. jejuni	1638	Campylobacter jejuni	Campylobacter D	Campylobacter D jejuni	30.35%	34	1771963	1786	1842	10	NA	45	1	99.7%	0
GCF_001856945.1	Campylobacter jejuni	C. jejuni	1638	Campylobacter jejuni	Campylobacter D	Campylobacter D jejuni	30.53%	32	1715657	1740	1804	12	1	51	1	99.5%	0
GCF_001856985.1	Campylobacter jejuni	C. jejuni	1638	Campylobacter jejuni	Campylobacter D	Campylobacter D jejuni	30.12%	68	1803925	1862	1901	2	NA	36	1	99.7%	0
GCF_001857005.1	Campylobacter jejuni	C. jejuni	1638	Campylobacter jejuni	Campylobacter D	Campylobacter D jejuni	30.16%	117	1764157	1808	1847	2	1	36	1	99.7%	0
GCF_001857015.1	Campylobacter jejuni	C. jejuni	1638	Campylobacter jejuni	Campylobacter D	Campylobacter D jejuni	30.36%	64	1695537	1704	1741	2	1	34	1	99.7%	0
GCF_001857025.1	Campylobacter jejuni	C. jejuni	1638	Campylobacter jejuni	Campylobacter D	Campylobacter D jejuni	30.16%	98	1757175	1776	1823	6	1	40	1	99.7%	0
GCF_001857065.1	Campylobacter jejuni	C. jejuni	1638	Campylobacter jejuni	Campylobacter D	Campylobacter D jejuni	30.64%	34	1652937	1660	1717	10	1	46	1	99.7%	0
GCF_001857085.1	Campylobacter jejuni	C. jejuni	1638	Campylobacter jejuni	Campylobacter D	Campylobacter D jejuni	30.68%	34	1660315	1664	1724	12	1	47	1	99.7%	0
GCF_001857095.1	Campylobacter jejuni	C. jejuni	1638	Campylobacter jejuni	Campylobacter D	Campylobacter D jejuni	30.56%	38	1645583	1666	1714	6	1	41	1	99.7%	0
GCF_001857115.1	Campylobacter jejuni	C. jejuni	1638	Campylobacter jejuni	Campylobacter D	Campylobacter D jejuni	30.68%	35	1665523	1673	1734	12	1	48	1	99.7%	0
GCF_001865415.1	Campylobacter jejuni	C. jejuni	1638	Campylobacter jejuni	Campylobacter D	Campylobacter D jejuni	30.22%	2	1805673	1887	1938	6	NA	44	1	99.5%	0
GCF_001865435.1	Campylobacter jejuni	C. jejuni	1638	Campylobacter jejuni	Campylobacter D	Campylobacter D jejuni	30.22%	2	1749380	1850	1891	2	1	38	1	99.7%	0
GCF_001865455.1	Campylobacter coli	C. coli	903	Campylobacter coli	Campylobacter D	Campylobacter D coli	31.32%	3	1758709	1837	1884	4	NA	42	1	99.8%	0
GCF_001865475.1	Campylobacter coli	C. coli	903	Campylobacter coli	Campylobacter D	Campylobacter D coli	31.34%	3	1735653	1830	1873	2	NA	40	1	98.9%	0
GCF_001865495.1	Campylobacter coli	C. coli	903	Campylobacter coli	Campylobacter D	Campylobacter D coli	31.34%	2	1750482	1821	1868	4	1	42	1	99.7%	0
GCF_001865555.1	Campylobacter coli	C. coli	903	Campylobacter coli	Campylobacter D	Campylobacter D coli	31.32%	3	1767110	1850	1897	4	NA	42	1	99.7%	0
GCF_001865595.1	Campylobacter jejuni subsp. jejuni M129	C. jejuni	1638	Campylobacter jejuni	Campylobacter D	Campylobacter D jejuni	30.26%	2	1801315	1854	1902	6	NA	41	1	99.5%	0
GCF_001865615.1	NA	C. jejuni	1638	NA	NA	NA	30.49%	2	1723973	1817	1868	6	1	44	1	95.2%	0
GCF_001870085.1	Campylobacter jejuni	C. jejuni	1638	Campylobacter jejuni	Campylobacter D	Campylobacter D jejuni	30.09%	3	1799846	1895	1936	2	1	38	1	99.4%	0
GCF_001870105.1	Campylobacter jejuni	C. jejuni	1638	Campylobacter jejuni	Campylobacter D	Campylobacter D jejuni	30.18%	3	1812854	1895	1944	6	1	42	1	99.2%	0
GCF_001870565.1	Campylobacter jejuni	C. jejuni	1638	Campylobacter jejuni	Campylobacter D	Campylobacter D jejuni	30.07%	59	1803513	1853	1900	3	1	43	1	99.2%	0
GCF_001870605.1	NA	C. jejuni	1638	NA	NA	NA	30.35%	30	1748672	1864	1921	10	NA	46	1	0.99	0
GCF_001877095.1	Campylobacter jejuni	C. jejuni	1638	Campylobacter jejuni	Campylobacter D	Campylobacter D jejuni	30.4%	29	1638658	1647	1689	1	1	40	1	99.4%	0
GCF_001877105.1	Campylobacter jejuni	C. jejuni	1638	Campylobacter jejuni	Campylobacter D	Campylobacter D jejuni	30.39%	21	1638076	1642	1685	2	1	40	1	99.7%	0
GCF_001877115.1	Campylobacter jejuni	C. jejuni	1638	Campylobacter jejuni	Campylobacter D	Campylobacter D jejuni	30.4%	21	1638006	1642	1685	2	1	40	1	99.7%	0
GCF_001877125.1	Campylobacter jejuni	C. jejuni	1638	Campylobacter jejuni	Campylobacter D	Campylobacter D jejuni	30.63%	116	1644862	1649	1692	2	NA	40	1	98.6%	0
GCF_001877175.1	Campylobacter jejuni	C. jejuni	1638	Campylobacter jejuni	Campylobacter D	Campylobacter D jejuni	30.4%	26	1637999	1645	1688	2	1	40	1	99.5%	0
GCF_001877185.1	Campylobacter jejuni	C. jejuni	1638	Campylobacter jejuni	Campylobacter D	Campylobacter D jejuni	30.36%	29	1697702	1758	1801	2	1	40	1	99.7%	0
GCF_001877195.1	Campylobacter jejuni	C. jejuni	1638	Campylobacter jejuni	Campylobacter D	Campylobacter D jejuni	30.06%	71	1889895	1996	2039	2	3	40	1	98.6%	0
GCF_001877205.1	Campylobacter jejuni	C. jejuni	1638	Campylobacter jejuni	Campylobacter D	Campylobacter D jejuni	30.39%	25	1637480	1645	1688	2	1	40	1	99.7%	0
GCF_001877255.1	Campylobacter jejuni	C. jejuni	1638	Campylobacter jejuni	Campylobacter D	Campylobacter D jejuni	30.07%	85	1876863	1975	2016	2	2	38	1	98.9%	0
GCF_001877265.1	Campylobacter jejuni	C. jejuni	1638	Campylobacter jejuni	Campylobacter D	Campylobacter D jejuni	30.34%	62	1716864	1746	1789	2	1	40	1	99.7%	0
GCF_001877285.1	Campylobacter jejuni	C. jejuni	1638	Campylobacter jejuni	Campylobacter D	Campylobacter D jejuni	30.33%	78	1727812	1757	1798	NA	1	40	1	98.7%	0
GCF_001877305.1	Campylobacter jejuni	C. jejuni	1638	Campylobacter jejuni	Campylobacter D	Campylobacter D jejuni	30.33%	26	1737654	1803	1846	2	2	40	1	99.7%	0
GCF_001877335.1	Campylobacter jejuni	C. jejuni	1638	Campylobacter jejuni	Campylobacter D	Campylobacter D jejuni	30.3%	22	1724399	1759	1802	2	1	40	1	99.7%	0
GCF_001877355.1	Campylobacter jejuni	C. jejuni	1638	Campylobacter jejuni	Campylobacter D	Campylobacter D jejuni	30.35%	28	1735176	1770	1814	2	1	41	1	99.7%	0
GCF_001877365.1	Campylobacter jejuni	C. jejuni	1638	Campylobacter jejuni	Campylobacter D	Campylobacter D jejuni	30.49%	15	1622154	1661	1704	2	1	40	1	99.7%	0
GCF_001877395.1	Campylobacter jejuni	C. jejuni	1638	Campylobacter jejuni	Campylobacter D	Campylobacter D jejuni	30.3%	19	1724510	1756	1799	2	1	40	1	99.5%	0
GCF_001877415.1	Campylobacter jejuni	C. jejuni	1638	Campylobacter jejuni	Campylobacter D	Campylobacter D jejuni	30.3%	23	1724663	1759	1802	2	1	40	1	99.7%	0
GCF_001877435.1	Campylobacter jejuni	C. jejuni	1638	Campylobacter jejuni	Campylobacter D	Campylobacter D jejuni	30.3%	18	1723977	1759	1802	2	1	40	1	99.7%	0
GCF_001877445.1	Campylobacter jejuni	C. jejuni	1638	Campylobacter jejuni	Campylobacter D	Campylobacter D jejuni	30.4%	19	1696155	1743	1786	2	1	40	1	99.5%	0
GCF_001877465.1	Campylobacter jejuni	C. jejuni	1638	Campylobacter jejuni	Campylobacter D	Campylobacter D jejuni	30.44%	64	1684515	1721	1762	2	1	38	1	99.2%	0
GCF_001877495.1	Campylobacter jejuni	C. jejuni	1638	Campylobacter jejuni	Campylobacter D	Campylobacter D jejuni	30.39%	18	1696306	1743	1786	2	1	40	1	99.7%	0
GCF_001877515.1	Campylobacter jejuni	C. jejuni	1638	Campylobacter jejuni	Campylobacter D	Campylobacter D jejuni	30.43%	79	1688757	1723	1763	2	1	37	1	99.2%	0
GCF_001877525.1	Campylobacter jejuni	C. jejuni	1638	Campylobacter jejuni	Campylobacter D	Campylobacter D jejuni	30.4%	19	1695676	1744	1787	2	1	40	1	99.7%	0
GCF_001877555.1	Campylobacter jejuni	C. jejuni	1638	Campylobacter jejuni	Campylobacter D	Campylobacter D jejuni	30.39%	16	1695700	1746	1789	2	1	40	1	99.7%	0
GCF_001877575.1	Campylobacter jejuni	C. jejuni	1638	Campylobacter jejuni	Campylobacter D	Campylobacter D jejuni	30.42%	83	1687054	1727	1769	2	1	39	1	99.7%	0
GCF_001877595.1	Campylobacter jejuni	C. jejuni	1638	Campylobacter jejuni	Campylobacter D	Campylobacter D jejuni	30.45%	41	1654086	1703	1746	2	1	40	1	99.7%	0
GCF_001877615.1	Campylobacter jejuni	C. jejuni	1638	Campylobacter jejuni	Campylobacter D	Campylobacter D jejuni	30.46%	72	1653274	1698	1741	2	1	40	1	99.2%	0
GCF_001877625.1	Campylobacter jejuni	C. jejuni	1638	Campylobacter jejuni	Campylobacter D	Campylobacter D jejuni	30.43%	30	1659338	1710	1755	2	1	42	1	99.5%	0
GCF_001877655.1	Campylobacter jejuni	C. jejuni	1638	Campylobacter jejuni	Campylobacter D	Campylobacter D jejuni	30.42%	16	1659073	1705	1748	2	1	40	1	99.7%	0
GCF_001877675.1	Campylobacter jejuni	C. jejuni	1638	Campylobacter jejuni	Campylobacter D	Campylobacter D jejuni	30.35%	69	1683277	1737	1776	2	1	36	1	99.7%	0
GCF_001877695.1	Campylobacter jejuni	C. jejuni	1638	Campylobacter jejuni	Campylobacter D	Campylobacter D jejuni	30.36%	105	1680297	1720	1763	2	1	40	1	99.4%	0
GCF_001877705.1	Campylobacter jejuni	C. jejuni	1638	Campylobacter jejuni	Campylobacter D	Campylobacter D jejuni	30.37%	128	1680041	1710	1753	2	1	40	1	0.99	0
GCF_001877715.1	Campylobacter jejuni	C. jejuni	1638	Campylobacter jejuni	Campylobacter D	Campylobacter D jejuni	30.32%	47	1692234	1755	1797	1	1	40	1	99.2%	0
GCF_001877725.1	Campylobacter jejuni	C. jejuni	1638	Campylobacter jejuni	Campylobacter D	Campylobacter D jejuni	30.31%	22	1688263	1752	1795	2	1	40	1	99.4%	0
GCF_001877775.1	Campylobacter jejuni	C. jejuni	1638	Campylobacter jejuni	Campylobacter D	Campylobacter D jejuni	30.4%	30	1639728	1649	1692	2	1	40	1	99.7%	0
GCF_001877855.1	Campylobacter jejuni	C. jejuni	1638	Campylobacter jejuni	Campylobacter D	Campylobacter D jejuni	30.4%	23	1635872	1648	1691	2	1	40	1	99.7%	0
GCF_001877865.1	Campylobacter jejuni	C. jejuni	1638	Campylobacter jejuni	Campylobacter D	Campylobacter D jejuni	30.4%	32	1632468	1639	1680	2	1	38	1	99.7%	0
GCF_001877895.1	Campylobacter jejuni	C. jejuni	1638	Campylobacter jejuni	Campylobacter D	Campylobacter D jejuni	30.39%	22	1637405	1651	1694	2	1	40	1	99.7%	0
GCF_001877905.1	Campylobacter jejuni	C. jejuni	1638	Campylobacter jejuni	Campylobacter D	Campylobacter D jejuni	30.39%	20	1636817	1652	1695	2	1	40	1	99.7%	0
GCF_001877935.1	Campylobacter jejuni	C. jejuni	1638	Campylobacter jejuni	Campylobacter D	Campylobacter D jejuni	30.39%	24	1637971	1654	1697	2	1	40	1	99.7%	0
GCF_001877945.1	Campylobacter jejuni	C. jejuni	1638	Campylobacter jejuni	Campylobacter D	Campylobacter D jejuni	30.4%	19	1636148	1652	1695	2	1	40	1	99.7%	0
GCF_001877975.1	Campylobacter jejuni	C. jejuni	1638	Campylobacter jejuni	Campylobacter D	Campylobacter D jejuni	30.4%	22	1636215	1650	1693	2	1	40	1	99.7%	0
GCF_001877985.1	Campylobacter jejuni	C. jejuni	1638	Campylobacter jejuni	Campylobacter D	Campylobacter D jejuni	30.41%	26	1633422	1650	1693	2	1	40	1	99.7%	0
GCF_001878015.1	Campylobacter jejuni	C. jejuni	1638	Campylobacter jejuni	Campylobacter D	Campylobacter D jejuni	30.39%	25	1636878	1650	1693	2	1	40	1	99.5%	0
GCF_001878025.1	Campylobacter jejuni	C. jejuni	1638	Campylobacter jejuni	Campylobacter D	Campylobacter D jejuni	30.4%	34	1638910	1648	1691	2	1	40	1	99.7%	0
GCF_001878035.1	Campylobacter jejuni	C. jejuni	1638	Campylobacter jejuni	Campylobacter D	Campylobacter D jejuni	30.31%	27	1715985	1794	1837	2	NA	40	1	0.99	0
GCF_001878065.1	Campylobacter jejuni	C. jejuni	1638	Campylobacter jejuni	Campylobacter D	Campylobacter D jejuni	30.3%	17	1715031	1796	1839	2	NA	40	1	99.2%	0
GCF_001878095.1	Campylobacter jejuni	C. jejuni	1638	Campylobacter jejuni	Campylobacter D	Campylobacter D jejuni	30.47%	22	1612483	1631	1674	2	1	40	1	99.7%	0
GCF_001878105.1	Campylobacter jejuni	C. jejuni	1638	Campylobacter jejuni	Campylobacter D	Campylobacter D jejuni	30.37%	49	1761560	1827	1870	2	1	40	1	99.7%	0
GCF_001878125.1	Campylobacter jejuni	C. jejuni	1638	Campylobacter jejuni	Campylobacter D	Campylobacter D jejuni	30.38%	22	1760120	1825	1868	2	1	40	1	99.7%	0
GCF_001878155.1	Campylobacter jejuni	C. jejuni	1638	Campylobacter jejuni	Campylobacter D	Campylobacter D jejuni	30.45%	26	1657594	1678	1722	2	1	41	1	99.7%	0
GCF_001878175.1	Campylobacter jejuni	C. jejuni	1638	Campylobacter jejuni	Campylobacter D	Campylobacter D jejuni	30.47%	44	1652085	1674	1718	2	1	41	1	99.7%	0
GCF_001878185.1	Campylobacter jejuni	C. jejuni	1638	Campylobacter jejuni	Campylobacter D	Campylobacter D jejuni	30.39%	32	1639434	1645	1688	2	1	40	1	99.7%	0
GCF_001878205.1	Campylobacter jejuni	C. jejuni	1638	Campylobacter jejuni	Campylobacter D	Campylobacter D jejuni	30.47%	58	1636562	1636	1679	2	1	40	1	99.5%	0
GCF_001878235.1	Campylobacter jejuni	C. jejuni	1638	Campylobacter jejuni	Campylobacter D	Campylobacter D jejuni	30.38%	38	1698254	1755	1798	2	1	40	1	99.4%	0
GCF_001878255.1	Campylobacter jejuni	C. jejuni	1638	Campylobacter jejuni	Campylobacter D	Campylobacter D jejuni	30.36%	24	1760398	1826	1869	2	1	40	1	99.7%	0
GCF_001878275.1	Campylobacter jejuni	C. jejuni	1638	Campylobacter jejuni	Campylobacter D	Campylobacter D jejuni	30.46%	44	1691391	1725	1769	2	1	41	1	99.4%	0
GCF_001878285.1	Campylobacter jejuni	C. jejuni	1638	Campylobacter jejuni	Campylobacter D	Campylobacter D jejuni	30.45%	84	1694922	1721	1765	2	1	41	1	98.9%	0.2%
GCF_001878295.1	Campylobacter jejuni	C. jejuni	1638	Campylobacter jejuni	Campylobacter D	Campylobacter D jejuni	30.36%	26	1763702	1830	1873	2	1	40	1	99.7%	0
GCF_001878335.1	Campylobacter jejuni	C. jejuni	1638	Campylobacter jejuni	Campylobacter D	Campylobacter D jejuni	30.28%	13	1726719	1842	1885	2	1	40	1	99.7%	0
GCF_001878355.1	Campylobacter jejuni	C. jejuni	1638	Campylobacter jejuni	Campylobacter D	Campylobacter D jejuni	30.47%	52	1651234	1674	1716	2	1	39	1	99.7%	0
GCF_001878375.1	Campylobacter jejuni	C. jejuni	1638	Campylobacter jejuni	Campylobacter D	Campylobacter D jejuni	30.41%	53	1632109	1640	1681	2	1	38	1	99.7%	0
GCF_001878385.1	Campylobacter jejuni	C. jejuni	1638	Campylobacter jejuni	Campylobacter D	Campylobacter D jejuni	30.41%	30	1628731	1638	1681	2	1	40	1	99.7%	0
GCF_001878395.1	Campylobacter jejuni	C. jejuni	1638	Campylobacter jejuni	Campylobacter D	Campylobacter D jejuni	30.46%	92	1626732	1620	1664	2	1	41	1	99.5%	0
GCF_001878435.1	Campylobacter jejuni	C. jejuni	1638	Campylobacter jejuni	Campylobacter D	Campylobacter D jejuni	30.43%	81	1630406	1626	1667	2	1	38	1	99.4%	0
GCF_001878455.1	Campylobacter jejuni	C. jejuni	1638	Campylobacter jejuni	Campylobacter D	Campylobacter D jejuni	30.41%	42	1631324	1637	1678	2	1	38	1	99.7%	0
GCF_001878465.1	Campylobacter jejuni	C. jejuni	1638	Campylobacter jejuni	Campylobacter D	Campylobacter D jejuni	30.42%	40	1629749	1640	1679	2	1	36	1	99.5%	0
GCF_001878485.1	Campylobacter jejuni	C. jejuni	1638	Campylobacter jejuni	Campylobacter D	Campylobacter D jejuni	30.65%	91	1631141	1622	1667	3	1	41	1	99.2%	0
GCF_001878515.1	Campylobacter jejuni	C. jejuni	1638	Campylobacter jejuni	Campylobacter D	Campylobacter D jejuni	30.77%	169	1626045	1601	1643	1	1	40	1	97.8%	0
GCF_001878525.1	Campylobacter jejuni	C. jejuni	1638	Campylobacter jejuni	Campylobacter D	Campylobacter D jejuni	30.41%	52	1690913	1735	1776	2	1	38	1	99.4%	0
GCF_001878545.1	Campylobacter jejuni	C. jejuni	1638	Campylobacter jejuni	Campylobacter D	Campylobacter D jejuni	30.44%	57	1654246	1697	1740	2	1	40	1	99.4%	0
GCF_001878575.1	Campylobacter jejuni	C. jejuni	1638	Campylobacter jejuni	Campylobacter D	Campylobacter D jejuni	30.43%	23	1656426	1705	1746	2	1	38	1	99.7%	0
GCF_001878595.1	Campylobacter jejuni	C. jejuni	1638	Campylobacter jejuni	Campylobacter D	Campylobacter D jejuni	30.47%	16	1662633	1706	1751	4	1	40	1	99.5%	0
GCF_001878615.1	Campylobacter jejuni	C. jejuni	1638	Campylobacter jejuni	Campylobacter D	Campylobacter D jejuni	30.44%	36	1660843	1708	1751	2	1	40	1	99.4%	0
GCF_001878625.1	Campylobacter jejuni	C. jejuni	1638	Campylobacter jejuni	Campylobacter D	Campylobacter D jejuni	30.47%	71	1649395	1684	1727	2	1	40	1	99.2%	0
GCF_001878635.1	Campylobacter jejuni	C. jejuni	1638	Campylobacter jejuni	Campylobacter D	Campylobacter D jejuni	30.31%	27	1691503	1756	1799	2	1	40	1	99.5%	0
GCF_001879185.1	Campylobacter jejuni	C. jejuni	1638	Campylobacter jejuni	Campylobacter D	Campylobacter D jejuni	30.51%	16	1629708	1652	1695	4	1	38	1	99.7%	0
GCF_001891085.1	Campylobacter concisus	C. concisus	82	Campylobacter concisus	Campylobacter A	Campylobacter A concisus O	37.62%	25	1945163	2011	2059	3	NA	44	1	97.8%	0
GCF_001912825.1	Campylobacter jejuni	C. jejuni	1638	Campylobacter jejuni	Campylobacter D	Campylobacter D jejuni	30.12%	141	1779640	1797	1846	6	NA	42	1	99.2%	0
GCF_001912835.1	Campylobacter jejuni	C. jejuni	1638	Campylobacter jejuni	Campylobacter D	Campylobacter D jejuni	30.12%	80	1800750	1787	1827	1	1	38	1	99.2%	0
GCF_001912845.1	Campylobacter jejuni	C. jejuni	1638	Campylobacter jejuni	Campylobacter D	Campylobacter D jejuni	30.46%	37	1704125	1707	1755	8	1	39	1	99.2%	0
GCF_001912855.1	Campylobacter jejuni	C. jejuni	1638	Campylobacter jejuni	Campylobacter D	Campylobacter D jejuni	30.02%	111	1861537	1924	1963	2	1	36	1	99.2%	0
GCF_001912905.1	Campylobacter coli	C. coli	903	Campylobacter coli	Campylobacter D	Campylobacter D coli	31.22%	46	1825887	1885	1940	8	3	46	1	99.9%	0.2%
GCF_001912915.1	Campylobacter jejuni	C. jejuni	1638	Campylobacter jejuni	Campylobacter D	Campylobacter D jejuni	30.6%	26	1643431	1664	1711	6	1	40	1	99.5%	0
GCF_001912925.1	Campylobacter jejuni	C. jejuni	1638	Campylobacter jejuni	Campylobacter D	Campylobacter D jejuni	30.35%	67	1722407	1755	1806	8	NA	42	1	99.7%	0
GCF_001912945.1	Campylobacter jejuni	C. jejuni	1638	Campylobacter jejuni	Campylobacter D	Campylobacter D jejuni	30.54%	40	1633952	1652	1700	6	NA	41	1	99.7%	0
GCF_001912985.1	Campylobacter jejuni	C. jejuni	1638	Campylobacter jejuni	Campylobacter D	Campylobacter D jejuni	30.41%	54	1824739	1883	1937	8	1	45	1	99.7%	0
GCF_001912995.1	Campylobacter jejuni	C. jejuni	1638	Campylobacter jejuni	Campylobacter D	Campylobacter D jejuni	30.31%	56	1802289	1852	1904	8	NA	43	1	99.2%	0
GCF_001913005.1	Campylobacter jejuni	C. jejuni	1638	Campylobacter jejuni	Campylobacter D	Campylobacter D jejuni	30.48%	41	1685669	1713	1765	8	1	43	1	99.7%	0
GCF_001913015.1	Campylobacter jejuni	C. jejuni	1638	Campylobacter jejuni	Campylobacter D	Campylobacter D jejuni	30.36%	65	1741318	1754	1809	10	1	44	1	99.5%	0
GCF_001913065.1	Campylobacter jejuni	C. jejuni	1638	Campylobacter jejuni	Campylobacter D	Campylobacter D jejuni	30.3%	88	1810646	1797	1857	12	1	47	1	99.5%	0
GCF_001913075.1	Campylobacter jejuni	C. jejuni	1638	Campylobacter jejuni	Campylobacter D	Campylobacter D jejuni	30.25%	85	1817799	1809	1867	10	1	47	1	99.5%	0
GCF_001936355.1	Campylobacter coli	C. coli	903	Campylobacter coli	Campylobacter D	Campylobacter D coli	31.15%	2	1844938	1890	1941	6	1	44	1	99.7%	0
GCF_001951235.1	Campylobacter jejuni	C. jejuni	1638	Campylobacter jejuni	Campylobacter D	Campylobacter D jejuni	30.49%	1	1821520	1933	1984	6	1	44	1	99.7%	0
GCF_001951255.1	Campylobacter jejuni	C. jejuni	1638	Campylobacter jejuni	Campylobacter D	Campylobacter D jejuni	30.55%	1	1629484	1618	1669	6	1	44	1	99.7%	0
GCF_001951275.1	Campylobacter jejuni	C. jejuni	1638	Campylobacter jejuni	Campylobacter D	Campylobacter D jejuni	30.55%	1	1629485	1617	1668	6	1	44	1	99.7%	0
GCF_001951295.1	Campylobacter jejuni	C. jejuni	1638	Campylobacter jejuni	Campylobacter D	Campylobacter D jejuni	30.45%	1	1669964	1687	1738	6	1	44	1	99.7%	0
GCF_001951315.1	Campylobacter jejuni	C. jejuni	1638	Campylobacter jejuni	Campylobacter D	Campylobacter D jejuni	30.44%	1	1675330	1690	1741	6	1	44	1	99.7%	0
GCF_001951335.1	Campylobacter jejuni	C. jejuni	1638	Campylobacter jejuni	Campylobacter D	Campylobacter D jejuni	30.55%	1	1644447	1665	1716	6	1	44	1	99.7%	0
GCF_002000205.1	Campylobacter coli	C. coli	903	Campylobacter coli	Campylobacter D	Campylobacter D coli	31.23%	27	1717360	1752	1792	2	NA	37	1	99.7%	0
GCF_002019815.1	Campylobacter pinnipediorum subsp. pinnipediorum	C. pinnipediorum	11	Campylobacter pinnipediorum	Campylobacter A	Campylobacter A pinnipediorum	30.24%	46	1717416	1722	1768	2	NA	43	1	96.9%	0.2%
GCF_002019825.1	Campylobacter pinnipediorum subsp. caledonicus	C. pinnipediorum	11	Campylobacter pinnipediorum	Campylobacter A	Campylobacter A caledonicus	30.25%	66	1672911	1655	1695	2	NA	37	1	96.8%	0.3%
GCF_002019865.1	Campylobacter coli	C. coli	903	Campylobacter coli	Campylobacter D	Campylobacter D coli B	31.34%	63	1762969	1752	1809	3	NA	53	1	99.2%	2.1%
GCF_002019885.1	Campylobacter coli	C. spp12	78	Campylobacter coli	Campylobacter D	Campylobacter D coli A	31.71%	22	1662444	1624	1668	3	NA	40	1	99.8%	2.5%
GCF_002019915.1	Campylobacter pinnipediorum subsp. pinnipediorum	C. pinnipediorum	11	Campylobacter pinnipediorum	Campylobacter A	Campylobacter A pinnipediorum	30.24%	27	1668053	1619	1663	2	NA	41	1	0.97	0
GCF_002020015.1	Campylobacter coli	C. coli	903	Campylobacter coli	Campylobacter D	Campylobacter D coli B	31.22%	42	1831069	1847	1891	3	NA	40	1	99.8%	0.03
GCF_002020035.1	Campylobacter coli	C. coli	903	Campylobacter coli	Campylobacter D	Campylobacter D coli B	31.18%	33	1826444	1881	1925	2	1	41	1	99.8%	0.3%
GCF_002020085.1	Campylobacter coli	C. coli	903	Campylobacter coli	Campylobacter D	Campylobacter D coli B	31.23%	46	1860597	1872	1922	2	1	47	1	99.9%	4.5%
GCF_002021925.1	Campylobacter pinnipediorum subsp. pinnipediorum	C. pinnipediorum	11	Campylobacter pinnipediorum	Campylobacter A	Campylobacter A pinnipediorum	30.42%	1	1782665	1786	1838	6	NA	45	1	96.8%	0.3%
GCF_002021945.1	Campylobacter pinnipediorum subsp. pinnipediorum	C. pinnipediorum	11	Campylobacter pinnipediorum	Campylobacter A	Campylobacter A pinnipediorum	30.43%	1	1744112	1742	1794	6	NA	45	1	0.97	0.3%
GCF_002021965.1	Campylobacter pinnipediorum subsp. pinnipediorum	C. pinnipediorum	11	Campylobacter pinnipediorum	Campylobacter A	Campylobacter A pinnipediorum	30.3%	1	1635222	1573	1625	6	NA	45	1	0.97	0.2%
GCF_002021985.1	Campylobacter pinnipediorum subsp. caledonicus	C. pinnipediorum	11	Campylobacter pinnipediorum	Campylobacter A	Campylobacter A caledonicus	30.43%	1	1705426	1671	1723	6	NA	45	1	0.97	0.5%
GCF_002022005.1	Campylobacter pinnipediorum subsp. caledonicus	C. pinnipediorum	11	Campylobacter pinnipediorum	Campylobacter A	Campylobacter A caledonicus	30.47%	1	1758337	1732	1784	6	NA	45	1	96.8%	0.3%
GCF_002024185.1	Campylobacter coli	C. coli	903	Campylobacter coli	Campylobacter D	Campylobacter D coli	30.83%	1	2033919	2156	2207	6	2	44	1	99.8%	0
GCF_002024325.1	Campylobacter jejuni	C. jejuni	1638	Campylobacter jejuni	Campylobacter D	Campylobacter D jejuni	30.65%	1	1612586	1610	1661	6	1	44	1	99.7%	0
GCF_002028305.1	Campylobacter jejuni subsp. jejuni	C. jejuni	1638	Campylobacter jejuni	Campylobacter D	Campylobacter D jejuni	30.64%	1	1618194	1614	1665	6	1	44	1	99.5%	0
GCF_002080395.1	Campylobacter helveticus	C. helveticus	14	Campylobacter helveticus	Campylobacter D	Campylobacter D helveticus	34.36%	6	1871495	1987	2036	6	NA	42	1	99.5%	0
GCF_002082995.1	NA	C. jejuni	1638	NA	NA	NA	30.53%	2	1806444	1951	2002	6	1	44	1	99.2%	0.6%
GCF_002092845.1	Campylobacter concisus	C. concisus	82	Campylobacter concisus	Campylobacter A	Campylobacter A concisus I	37.5%	42	1835167	1811	1857	2	2	43	1	98.2%	0
GCF_002092855.1	Campylobacter concisus	C. concisus	82	Campylobacter concisus	Campylobacter A	Campylobacter A concisus AC	37.61%	34	1844857	1840	1888	2	NA	45	1	98.8%	0.2%
GCF_002101355.1	Campylobacter jejuni	C. jejuni	1638	Campylobacter jejuni	Campylobacter D	Campylobacter D jejuni	30.4%	2	1820488	1894	1945	6	2	44	1	99.7%	0
GCF_002104335.1	Campylobacter cuniculorum DSM 23162 = LMG 24588	C. cuniculorum	1	Campylobacter cuniculorum	Campylobacter D	Campylobacter D cuniculorum	31.16%	3	1937768	1885	1930	4	1	40	1	99.7%	0
GCF_002110605.1	Campylobacter jejuni subsp. jejuni	C. jejuni	1638	Campylobacter jejuni	Campylobacter D	Campylobacter D jejuni	30.43%	20	1623955	1653	1696	2	NA	40	1	99.7%	0
GCF_002110615.1	Campylobacter jejuni subsp. jejuni	C. jejuni	1638	Campylobacter jejuni	Campylobacter D	Campylobacter D jejuni	30.47%	7	1619532	1654	1697	2	1	40	1	99.7%	0
GCF_002110625.1	Campylobacter jejuni subsp. jejuni	C. jejuni	1638	Campylobacter jejuni	Campylobacter D	Campylobacter D jejuni	30.44%	17	1625708	1656	1699	2	NA	40	1	99.7%	0
GCF_002110635.1	Campylobacter jejuni subsp. jejuni	C. jejuni	1638	Campylobacter jejuni	Campylobacter D	Campylobacter D jejuni	30.46%	10	1634274	1674	1717	2	NA	40	1	99.7%	0
GCF_002110685.1	Campylobacter jejuni subsp. jejuni	C. jejuni	1638	Campylobacter jejuni	Campylobacter D	Campylobacter D jejuni	30.5%	11	1627553	1661	1708	4	1	42	1	99.5%	0
GCF_002110695.1	Campylobacter jejuni subsp. jejuni	C. jejuni	1638	Campylobacter jejuni	Campylobacter D	Campylobacter D jejuni	30.35%	20	1722019	1795	1838	2	1	40	1	99.5%	0
GCF_002110705.1	Campylobacter jejuni subsp. jejuni	C. jejuni	1638	Campylobacter jejuni	Campylobacter D	Campylobacter D jejuni	30.31%	33	1802883	1907	1950	2	1	40	1	99.5%	0
GCF_002110715.1	Campylobacter jejuni subsp. jejuni	C. jejuni	1638	Campylobacter jejuni	Campylobacter D	Campylobacter D jejuni	30.42%	25	1625765	1657	1700	2	NA	40	1	99.7%	0
GCF_002110765.1	Campylobacter jejuni subsp. jejuni	C. jejuni	1638	Campylobacter jejuni	Campylobacter D	Campylobacter D jejuni	30.31%	50	1794151	1882	1926	2	1	41	1	99.5%	0
GCF_002110775.1	Campylobacter jejuni subsp. jejuni	C. jejuni	1638	Campylobacter jejuni	Campylobacter D	Campylobacter D jejuni	30.41%	24	1690290	1743	1786	2	NA	40	1	99.7%	0
GCF_002110805.1	Campylobacter jejuni subsp. jejuni	C. jejuni	1638	Campylobacter jejuni	Campylobacter D	Campylobacter D jejuni	30.43%	22	1626876	1662	1705	2	NA	40	1	99.5%	0
GCF_002110815.1	Campylobacter jejuni subsp. jejuni	C. jejuni	1638	Campylobacter jejuni	Campylobacter D	Campylobacter D jejuni	30.34%	35	1795173	1895	1938	2	1	40	1	99.7%	0
GCF_002110825.1	Campylobacter jejuni subsp. jejuni	C. jejuni	1638	Campylobacter jejuni	Campylobacter D	Campylobacter D jejuni	30.41%	23	1690057	1741	1784	2	NA	40	1	99.7%	0
GCF_002110835.1	Campylobacter jejuni subsp. jejuni	C. jejuni	1638	Campylobacter jejuni	Campylobacter D	Campylobacter D jejuni	30.35%	19	1703992	1759	1802	2	NA	40	1	99.5%	0
GCF_002110885.1	Campylobacter jejuni subsp. jejuni	C. jejuni	1638	Campylobacter jejuni	Campylobacter D	Campylobacter D jejuni	30.41%	12	1717673	1795	1838	2	1	40	1	99.7%	0
GCF_002110905.1	Campylobacter jejuni subsp. jejuni	C. jejuni	1638	Campylobacter jejuni	Campylobacter D	Campylobacter D jejuni	30.35%	21	1663548	1693	1736	2	1	40	1	99.7%	0
GCF_002111525.1	Campylobacter jejuni subsp. jejuni	C. jejuni	1638	Campylobacter jejuni	Campylobacter D	Campylobacter D jejuni	30.36%	26	1789612	1883	1926	2	1	40	1	99.7%	0
GCF_002114545.1	Campylobacter concisus	C. concisus	82	Campylobacter concisus	Campylobacter A	Campylobacter A concisus B	37.55%	18	1836142	1839	1889	4	NA	45	1	98.6%	0.2%
GCF_002118015.1	Campylobacter coli	C. coli	903	Campylobacter coli	Campylobacter D	Campylobacter D coli	31.33%	34	1704736	1766	1810	2	NA	41	1	99.2%	0
GCF_002118115.1	Campylobacter jejuni	C. jejuni	1638	Campylobacter jejuni	Campylobacter D	Campylobacter D jejuni	30.21%	61	1690901	1739	1778	2	1	36	1	99.5%	0
GCF_002120145.1	Campylobacter jejuni	C. jejuni	1638	Campylobacter jejuni	Campylobacter D	Campylobacter D jejuni	30.06%	79	1911897	1929	1982	3	1	49	1	0.99	1.1%
GCF_002120155.1	Campylobacter jejuni subsp. jejuni	C. jejuni	1638	Campylobacter jejuni	Campylobacter D	Campylobacter D jejuni	30.51%	48	1696857	1719	1767	2	NA	45	1	99.2%	1.9%
GCF_002120165.1	Campylobacter jejuni	C. jejuni	1638	Campylobacter jejuni	Campylobacter D	Campylobacter D jejuni	30.5%	37	1657066	1682	1733	2	NA	48	1	99.6%	0.2%
GCF_002120285.1	Campylobacter jejuni	C. jejuni	1638	Campylobacter jejuni	Campylobacter D	Campylobacter D jejuni	30.5%	22	1721183	1750	1793	2	NA	40	1	99.6%	4.1%
GCF_002138435.1	Campylobacter lanienae	C. lanienae	29	Campylobacter lanienae	Campylobacter	Campylobacter lanienae	34.54%	28	1589110	1601	1643	2	1	39	1	99.4%	0
GCF_002138445.1	Campylobacter lanienae	C. lanienae	29	Campylobacter lanienae	Campylobacter	Campylobacter lanienae	34.59%	30	1527558	1523	1565	2	1	39	1	99.4%	0
GCF_002138455.1	Campylobacter lanienae	C. lanienae	29	Campylobacter lanienae	Campylobacter	Campylobacter lanienae	34.48%	24	1597436	1606	1648	2	1	39	1	99.4%	0
GCF_002138485.1	Campylobacter lanienae	C. lanienae	29	Campylobacter lanienae	Campylobacter	Campylobacter lanienae	34.57%	18	1585236	1605	1647	2	2	39	1	99.4%	0
GCF_002138515.1	Campylobacter lanienae	C. lanienae	29	Campylobacter lanienae	Campylobacter	Campylobacter lanienae	34.6%	10	1631933	1633	1675	2	1	39	1	99.4%	0
GCF_002138525.1	Campylobacter lanienae	C. lanienae	29	Campylobacter lanienae	Campylobacter	Campylobacter lanienae	34.52%	21	1548445	1547	1589	2	NA	39	1	99.4%	0
GCF_002138535.1	Campylobacter lanienae	C. lanienae	29	Campylobacter lanienae	Campylobacter	Campylobacter lanienae	34.53%	73	1543846	1536	1574	2	2	35	1	99.4%	0
GCF_002138565.1	Campylobacter lanienae	C. lanienae	29	Campylobacter lanienae	Campylobacter	Campylobacter lanienae	34.51%	23	1627553	1638	1680	2	1	39	1	99.4%	0
GCF_002138595.1	Campylobacter lanienae	C. lanienae	29	Campylobacter lanienae	Campylobacter	Campylobacter lanienae	34.48%	84	1655418	1632	1673	2	1	38	1	0.99	0
GCF_002138605.1	Campylobacter lanienae	C. lanienae	29	Campylobacter lanienae	Campylobacter	Campylobacter lanienae	34.07%	88	1687230	1680	1720	2	1	38	NA	99.2%	0
GCF_002138615.1	Campylobacter lanienae	C. lanienae	29	Campylobacter lanienae	Campylobacter	Campylobacter lanienae	34.1%	85	1709330	1729	1770	2	1	38	1	0.99	0
GCF_002138635.1	Campylobacter lanienae	C. lanienae	29	Campylobacter lanienae	Campylobacter	Campylobacter lanienae	34.39%	67	1625183	1627	1668	2	1	38	1	98.9%	0
GCF_002138675.1	Campylobacter lanienae	C. lanienae	29	Campylobacter lanienae	Campylobacter	Campylobacter lanienae	34.22%	102	1643588	1648	1689	2	1	38	1	99.2%	0
GCF_002138695.1	Campylobacter sp. P0088	C. spp33	37		Campylobacter	Campylobacter sp002139915	33.45%	23	1628836	1627	1669	2	2	39	1	99.4%	0.2%
GCF_002138705.1	Campylobacter sp. P0098	C. spp33	37		Campylobacter	Campylobacter sp002139915	33.49%	21	1603642	1586	1628	2	1	39	1	99.2%	0
GCF_002138715.1	Campylobacter sp. P0108	C. spp33	37		Campylobacter	Campylobacter sp002139915	33.39%	10	1747198	1733	1775	2	NA	39	1	99.4%	0
GCF_002138755.1	Campylobacter sp. P0109	C. spp33	37		Campylobacter	Campylobacter sp002139915	33.48%	22	1616724	1623	1665	2	NA	39	1	99.4%	0.2%
GCF_002138775.1	Campylobacter sp. P0135	C. spp33	37		Campylobacter	Campylobacter sp002139915	33.65%	18	1557570	1556	1598	2	1	39	1	99.4%	0
GCF_002138785.1	Campylobacter sp. P0136	C. spp33	37		Campylobacter	Campylobacter sp002139915	33.45%	21	1687646	1677	1719	2	1	39	1	99.2%	0
GCF_002138795.1	Campylobacter sp. P0138	C. spp33	37		Campylobacter	Campylobacter sp002139915	33.49%	16	1586171	1579	1621	2	2	39	1	99.4%	0
GCF_002138835.1	Campylobacter sp. P0140	C. spp33	37		Campylobacter	Campylobacter sp002139915	33.46%	21	1630830	1620	1662	2	1	39	1	99.6%	0.2%
GCF_002138855.1	Campylobacter sp. P0222	C. spp33	37		Campylobacter	Campylobacter sp002139915	33.65%	22	1613083	1636	1678	2	NA	39	1	99.2%	0
GCF_002138865.1	Campylobacter sp. P0227	C. spp33	37		Campylobacter	Campylobacter sp002139915	33.36%	15	1627880	1626	1668	2	1	39	1	99.4%	0
GCF_002138895.1	Campylobacter sp. P0209	C. spp33	37		Campylobacter	Campylobacter sp002139915	33.51%	14	1631977	1655	1697	2	2	39	1	99.4%	0
GCF_002138915.1	Campylobacter sp. P031	C. spp33	37		Campylobacter	Campylobacter sp002139915	33.57%	17	1559784	1551	1593	2	NA	39	1	99.4%	0.2%
GCF_002138935.1	Campylobacter sp. P091	C. spp33	37		Campylobacter	Campylobacter sp002139915	33.47%	18	1657521	1659	1702	2	1	40	1	99.4%	0
GCF_002138945.1	Campylobacter sp. P093	C. spp33	37		Campylobacter	Campylobacter sp002139915	33.6%	16	1590281	1623	1664	1	NA	39	1	99.4%	0.2%
GCF_002138975.1	Campylobacter sp. P146	C. spp33	37		Campylobacter	Campylobacter sp002139915	33.58%	17	1583217	1578	1621	2	1	40	1	99.2%	0
GCF_002138995.1	Campylobacter sp. P148	C. spp33	37		Campylobacter	Campylobacter sp002139915	33.58%	17	1611979	1636	1678	2	1	39	1	99.4%	0
GCF_002139015.1	Campylobacter sp. P157	C. spp33	37		Campylobacter	Campylobacter sp002139915	33.57%	23	1638145	1632	1674	2	1	39	1	99.4%	0
GCF_002139025.1	Campylobacter sp. P159	C. spp33	37		Campylobacter	Campylobacter sp002139915	33.51%	17	1583439	1579	1621	2	1	39	1	99.4%	0
GCF_002139055.1	Campylobacter sp. P160	C. spp33	37		Campylobacter	Campylobacter sp002139915	33.26%	21	1767927	1800	1842	2	NA	39	1	99.2%	0
GCF_002139075.1	Campylobacter sp. P0078	C. spp34	4		Campylobacter	Campylobacter sp002139855	34.22%	24	1623883	1615	1657	2	1	39	1	99.7%	0
GCF_002139095.1	Campylobacter sp. RM8835	C. spp35	10		Campylobacter	Campylobacter sp002139875	32.21%	49	1694176	1722	1763	2	2	38	1	99.4%	0
GCF_002139105.1	Campylobacter sp. P0124	C. spp34	4		Campylobacter	Campylobacter sp002139855	34.12%	22	1599228	1599	1641	2	1	39	1	99.5%	0
GCF_002139135.1	Campylobacter sp. RM8965	C. spp35	10		Campylobacter	Campylobacter sp002139875	32.45%	28	1502748	1499	1540	2	1	38	1	98.9%	0
GCF_002139155.1	Campylobacter sp. RM8966	C. spp35	10		Campylobacter	Campylobacter sp002139875	32.33%	62	1608325	1601	1642	2	3	38	1	99.2%	0
GCF_002139175.1	Campylobacter sp. RM9262	C. spp35	10		Campylobacter	Campylobacter sp002139875	32.11%	86	1707487	1738	1773	2	2	32	1	98.7%	0
GCF_002139185.1	Campylobacter sp. S0112	C. spp35	10		Campylobacter	Campylobacter sp002139875	32.26%	18	1533040	1545	1587	2	2	39	1	99.4%	0
GCF_002139215.1	Campylobacter lanienae	C. lanienae	29	Campylobacter lanienae	Campylobacter	Campylobacter lanienae	34.61%	28	1527499	1530	1572	2	1	39	1	99.4%	0
GCF_002139235.1	Campylobacter lanienae	C. lanienae	29	Campylobacter lanienae	Campylobacter	Campylobacter lanienae	34.53%	29	1539104	1527	1569	2	1	39	1	99.4%	0
GCF_002139255.1	Campylobacter lanienae	C. lanienae	29	Campylobacter lanienae	Campylobacter	Campylobacter lanienae	34.55%	17	1559554	1558	1600	2	1	39	1	99.4%	0
GCF_002139265.1	Campylobacter lanienae	C. lanienae	29	Campylobacter lanienae	Campylobacter	Campylobacter lanienae	34.53%	20	1567288	1576	1618	2	NA	39	1	99.4%	0
GCF_002139275.1	Campylobacter lanienae	C. lanienae	29	Campylobacter lanienae	Campylobacter	Campylobacter lanienae	34.55%	31	1531609	1520	1562	2	1	39	1	99.4%	0
GCF_002139315.1	Campylobacter lanienae	C. lanienae	29	Campylobacter lanienae	Campylobacter	Campylobacter lanienae	34.52%	21	1568279	1573	1615	2	1	39	1	99.4%	0
GCF_002139335.1	Campylobacter lanienae	C. lanienae	29	Campylobacter lanienae	Campylobacter	Campylobacter lanienae	34.58%	23	1588429	1609	1651	2	1	39	1	99.4%	0
GCF_002139345.1	Campylobacter lanienae	C. lanienae	29	Campylobacter lanienae	Campylobacter	Campylobacter lanienae	34.64%	12	1634740	1654	1696	2	1	39	1	99.4%	0
GCF_002139375.1	Campylobacter lanienae	C. lanienae	29	Campylobacter lanienae	Campylobacter	Campylobacter lanienae	34.54%	20	1544563	1542	1580	2	2	35	1	99.4%	0
GCF_002139385.1	Campylobacter lanienae	C. lanienae	29	Campylobacter lanienae	Campylobacter	Campylobacter lanienae	34.61%	19	1586852	1607	1649	2	2	39	1	99.4%	0
GCF_002139415.1	Campylobacter lanienae	C. lanienae	29	Campylobacter lanienae	Campylobacter	Campylobacter lanienae	34.27%	99	1693553	1690	1731	2	1	38	1	98.9%	0
GCF_002139425.1	Campylobacter lanienae	C. lanienae	29	Campylobacter lanienae	Campylobacter	Campylobacter lanienae	34.64%	88	1629652	1623	1664	2	1	38	1	99.4%	0
GCF_002139455.1	Campylobacter sp. P0023	C. spp33	37		Campylobacter	Campylobacter sp002139915	33.35%	28	1729442	1723	1765	2	1	39	1	99.2%	0.2%
GCF_002139465.1	Campylobacter sp. P0021	C. spp33	37		Campylobacter	Campylobacter sp002139915	33.58%	19	1577033	1564	1606	2	1	39	1	99.2%	0
GCF_002139495.1	Campylobacter sp. P0085	C. spp33	37		Campylobacter	Campylobacter sp002139915	33.43%	18	1587372	1588	1630	2	1	39	1	99.4%	0
GCF_002139505.1	Campylobacter sp. P0087	C. spp33	37		Campylobacter	Campylobacter sp002139915	33.62%	18	1611353	1641	1683	2	1	39	1	99.4%	0.2%
GCF_002139535.1	Campylobacter sp. P0094	C. spp33	37		Campylobacter	Campylobacter sp002139915	33.66%	26	1558571	1542	1584	2	1	39	1	99.4%	0.2%
GCF_002139545.1	Campylobacter sp. P0103	C. spp33	37		Campylobacter	Campylobacter sp002139915	33.49%	21	1576423	1564	1606	2	1	39	1	99.4%	0
GCF_002139575.1	Campylobacter sp. P0106	C. spp33	37		Campylobacter	Campylobacter sp002139915	33.51%	25	1614162	1632	1674	2	1	39	1	99.4%	0.2%
GCF_002139585.1	Campylobacter sp. P0107	C. spp33	37		Campylobacter	Campylobacter sp002139915	33.46%	15	1742808	1771	1814	3	1	39	1	99.4%	0
GCF_002139615.1	Campylobacter sp. P0111	C. spp33	37		Campylobacter	Campylobacter sp002139915	33.29%	29	1700122	1719	1761	2	2	39	1	99.4%	0
GCF_002139625.1	Campylobacter sp. P0132	C. spp33	37		Campylobacter	Campylobacter sp002139915	33.51%	17	1595822	1616	1658	2	NA	39	1	99.4%	0
GCF_002139655.1	Campylobacter sp. P0139	C. spp33	37		Campylobacter	Campylobacter sp002139915	33.53%	24	1658138	1678	1720	2	NA	39	1	99.4%	0
GCF_002139665.1	Campylobacter sp. P0134	C. spp33	37		Campylobacter	Campylobacter sp002139915	33.57%	18	1558689	1553	1596	2	2	40	1	99.5%	0
GCF_002139695.1	Campylobacter sp. P0187	C. spp33	37		Campylobacter	Campylobacter sp002139915	33.51%	18	1653893	1670	1713	3	3	39	1	0.99	0
GCF_002139705.1	Campylobacter sp. P090	C. spp33	37		Campylobacter	Campylobacter sp002139915	33.27%	25	1657704	1664	1706	2	1	39	1	99.4%	0
GCF_002139735.1	Campylobacter sp. P162	C. spp33	37		Campylobacter	Campylobacter sp002139915	33.46%	28	1632127	1622	1664	2	1	39	1	99.5%	0
GCF_002139745.1	Campylobacter sp. P155	C. spp33	37		Campylobacter	Campylobacter sp002139915	33.44%	30	1705422	1697	1739	2	1	39	1	99.4%	0
GCF_002139775.1	Campylobacter sp. P0024	C. spp34	4		Campylobacter	Campylobacter sp002139855	34.18%	31	1635418	1630	1673	2	1	40	1	99.7%	0
GCF_002139795.1	Campylobacter sp. RM8970	C. spp35	10		Campylobacter	Campylobacter sp002139875	32.43%	44	1496869	1493	1528	2	1	32	1	98.9%	0
GCF_002139815.1	Campylobacter sp. RM9263	C. spp35	10		Campylobacter	Campylobacter sp002139875	32.31%	59	1632618	1680	1721	2	2	38	1	99.5%	0
GCF_002139825.1	Campylobacter sp. RM9261	C. spp35	10		Campylobacter	Campylobacter sp002139875	32.31%	66	1634929	1673	1714	2	2	38	1	99.4%	0
GCF_002139855.1	Campylobacter sp. RM6137	C. spp34	4		Campylobacter	Campylobacter sp002139855	34.22%	2	1640613	1630	1677	6	1	40	1	99.7%	0
GCF_002139875.1	Campylobacter sp. RM12175	C. spp35	10		Campylobacter	Campylobacter sp002139875	32.4%	3	1612610	1645	1692	6	3	40	1	99.5%	0
GCF_002139895.1	Campylobacter sp. RM8964	C. spp35	10		Campylobacter	Campylobacter sp002139875	32.08%	2	1754294	1771	1818	6	1	40	1	99.5%	0
GCF_002139915.1	Campylobacter lanienae	C. spp33	37	Campylobacter lanienae	Campylobacter	Campylobacter sp002139915	33.64%	1	1593985	1582	1629	6	1	40	1	99.2%	0.2%
GCF_002139935.1	Campylobacter lanienae NCTC 13004	C. lanienae	29	Campylobacter lanienae	Campylobacter	Campylobacter lanienae	34.6%	1	1594554	1593	1640	6	1	40	1	99.4%	0
GCF_002165775.1	Campylobacter concisus	C. concisus	82	Campylobacter concisus	Campylobacter A	Campylobacter A concisus E	37.49%	20	1872282	1853	1907	4	NA	49	1	0.98	0.2%
GCF_002165785.1	Campylobacter concisus	C. concisus	82	Campylobacter concisus	Campylobacter A	Campylobacter A concisus W	37.73%	30	1937734	2018	2072	4	NA	49	1	98.4%	0.3%
GCF_002165815.1	Campylobacter concisus	C. spp5	134	Campylobacter concisus	Campylobacter A	Campylobacter A concisus T	39.38%	44	2105146	2091	2138	2	NA	44	1	98.6%	0
GCF_002165825.1	Campylobacter concisus	C. spp5	134	Campylobacter concisus	Campylobacter A	Campylobacter A concisus T	39.39%	44	2027572	1988	2036	2	2	45	1	98.4%	0
GCF_002165855.1	Campylobacter concisus	C. concisus	82	Campylobacter concisus	Campylobacter A	Campylobacter A sp902387145	37.36%	15	1854434	1831	1881	2	NA	47	1	98.6%	0
GCF_002165875.1	Campylobacter concisus	C. concisus	82	Campylobacter concisus	Campylobacter A	Campylobacter A concisus B	37.48%	13	1796488	1765	1819	4	2	49	1	98.2%	0
GCF_002165895.1	Campylobacter concisus	C. concisus	82	Campylobacter concisus	Campylobacter A	Campylobacter A concisus L	37.63%	39	1891545	1901	1955	4	NA	49	1	97.8%	0
GCF_002168235.1	Campylobacter jejuni	C. jejuni	1638	Campylobacter jejuni	Campylobacter D	Campylobacter D jejuni	30.32%	120	1741600	1798	1837	2	1	36	1	99.7%	0
GCF_002177255.1	Campylobacter jejuni	C. jejuni	1638	Campylobacter jejuni	Campylobacter D	Campylobacter D jejuni	30.48%	63	1620691	1650	1693	2	NA	40	1	98.1%	0.2%
GCF_002177315.1	Campylobacter jejuni	C. jejuni	1638	Campylobacter jejuni	Campylobacter D	Campylobacter D jejuni	30.49%	11	1618734	1632	1671	2	1	36	1	99.2%	0
GCF_002177345.1	Campylobacter jejuni	C. lari concheus	15	Campylobacter jejuni	Campylobacter D	Campylobacter D lari C	29.59%	18	1586938	1619	1661	2	2	39	1	99.2%	0
GCF_002177365.1	Campylobacter jejuni	C. jejuni	1638	Campylobacter jejuni	Campylobacter D	Campylobacter D jejuni	30.23%	306	1778064	1779	1813	2	1	31	1	0.97	0
GCF_002177375.1	Campylobacter jejuni	C. lari concheus	15	Campylobacter jejuni	Campylobacter D	Campylobacter D lari C	29.61%	110	1578270	1596	1640	2	2	41	1	0.99	0
GCF_002177385.1	Campylobacter jejuni	C. jejuni	1638	Campylobacter jejuni	Campylobacter D	Campylobacter D jejuni	30.19%	85	1805339	1899	1939	2	2	37	1	99.2%	0
GCF_002177435.1	Campylobacter jejuni	C. jejuni	1638	Campylobacter jejuni	Campylobacter D	Campylobacter D jejuni	30.47%	66	1649373	1666	1708	2	1	39	1	99.5%	0
GCF_002177455.1	Campylobacter jejuni	C. jejuni	1638	Campylobacter jejuni	Campylobacter D	Campylobacter D jejuni	30.28%	94	1773134	1847	1884	2	2	34	1	0.99	0
GCF_002177475.1	Campylobacter jejuni	C. jejuni	1638	Campylobacter jejuni	Campylobacter D	Campylobacter D jejuni	30.57%	64	1600036	1612	1654	2	1	39	1	98.6%	0
GCF_002177515.1	Campylobacter jejuni	C. jejuni	1638	Campylobacter jejuni	Campylobacter D	Campylobacter D jejuni	30.47%	55	1649087	1663	1702	2	1	36	1	99.7%	0
GCF_002177535.1	Campylobacter jejuni	C. jejuni	1638	Campylobacter jejuni	Campylobacter D	Campylobacter D jejuni	30.23%	90	1803708	1825	1864	2	1	36	1	99.2%	0
GCF_002177545.1	Campylobacter jejuni	C. jejuni	1638	Campylobacter jejuni	Campylobacter D	Campylobacter D jejuni	30.44%	51	1593494	1593	1634	2	1	38	1	99.7%	0
GCF_002177555.1	Campylobacter jejuni	C. jejuni	1638	Campylobacter jejuni	Campylobacter D	Campylobacter D jejuni	30.44%	104	1591308	1589	1625	2	1	33	1	99.7%	0
GCF_002177595.1	Campylobacter jejuni	C. jejuni	1638	Campylobacter jejuni	Campylobacter D	Campylobacter D jejuni	30.22%	98	1766423	1771	1812	2	1	38	1	99.2%	0
GCF_002177615.1	Campylobacter jejuni	C. jejuni	1638	Campylobacter jejuni	Campylobacter D	Campylobacter D jejuni	30.44%	55	1592970	1593	1632	2	1	36	1	99.7%	0
GCF_002177625.1	Campylobacter jejuni	C. jejuni	1638	Campylobacter jejuni	Campylobacter D	Campylobacter D jejuni	30.5%	51	1639451	1664	1707	2	1	40	1	99.5%	0
GCF_002177655.1	Campylobacter jejuni	C. jejuni	1638	Campylobacter jejuni	Campylobacter D	Campylobacter D jejuni	30.37%	8	1717445	1787	1836	6	1	42	1	99.7%	0
GCF_002177675.1	Campylobacter jejuni	C. lari concheus	15	Campylobacter jejuni	Campylobacter D	Campylobacter D lari C	29.6%	12	1539578	1562	1604	2	NA	39	1	99.2%	0
GCF_002177685.1	Campylobacter jejuni	C. jejuni	1638	Campylobacter jejuni	Campylobacter D	Campylobacter D jejuni	30.42%	79	1574548	1618	1654	1	1	34	1	98.6%	0
GCF_002177695.1	Campylobacter jejuni	C. jejuni	1638	Campylobacter jejuni	Campylobacter D	Campylobacter D jejuni	30.44%	60	1594185	1589	1627	2	1	35	1	99.7%	0
GCF_002177735.1	Campylobacter jejuni	C. jejuni	1638	Campylobacter jejuni	Campylobacter D	Campylobacter D jejuni	30.18%	89	1670981	1725	1764	2	1	36	1	0.99	0
GCF_002177745.1	Campylobacter jejuni	C. jejuni	1638	Campylobacter jejuni	Campylobacter D	Campylobacter D jejuni	30.57%	208	1542362	1523	1561	2	1	35	1	91.9%	0.3%
GCF_002177775.1	Campylobacter jejuni	C. jejuni	1638	Campylobacter jejuni	Campylobacter D	Campylobacter D jejuni	30.58%	12	1625708	1623	1677	8	1	45	1	99.7%	0
GCF_002177805.1	Campylobacter jejuni	C. jejuni	1638	Campylobacter jejuni	Campylobacter D	Campylobacter D jejuni	30.44%	67	1571585	1609	1649	2	1	37	1	99.2%	0
GCF_002177835.1	Campylobacter jejuni	C. jejuni	1638	Campylobacter jejuni	Campylobacter D	Campylobacter D jejuni	30.47%	82	1649069	1667	1709	2	1	39	1	99.7%	0
GCF_002177865.1	Campylobacter jejuni	C. jejuni	1638	Campylobacter jejuni	Campylobacter D	Campylobacter D jejuni	30.33%	52	1680768	1739	1780	2	1	38	1	99.7%	0
GCF_002177885.1	Campylobacter jejuni	C. jejuni	1638	Campylobacter jejuni	Campylobacter D	Campylobacter D jejuni	30.29%	62	1646525	1705	1743	2	1	35	1	0.99	0
GCF_002177905.1	Campylobacter jejuni	C. jejuni	1638	Campylobacter jejuni	Campylobacter D	Campylobacter D jejuni	30.73%	135	1682256	1706	1743	2	1	34	1	99.2%	0
GCF_002177935.1	Campylobacter jejuni	C. jejuni	1638	Campylobacter jejuni	Campylobacter D	Campylobacter D jejuni	30.48%	78	1617627	1642	1681	2	1	36	1	99.7%	0
GCF_002177955.1	Campylobacter jejuni	C. jejuni	1638	Campylobacter jejuni	Campylobacter D	Campylobacter D jejuni	30.15%	141	1673907	1711	1751	1	1	38	1	98.9%	0
GCF_002177965.1	Campylobacter jejuni	C. jejuni	1638	Campylobacter jejuni	Campylobacter D	Campylobacter D jejuni	30.4%	50	1614632	1658	1697	2	1	36	1	99.7%	0
GCF_002177985.1	Campylobacter jejuni	C. jejuni	1638	Campylobacter jejuni	Campylobacter D	Campylobacter D jejuni	30.36%	59	1645225	1700	1739	2	NA	36	1	99.5%	0
GCF_002178015.1	Campylobacter coli	C. coli	903	Campylobacter coli	Campylobacter D	Campylobacter D coli	31.29%	12	1769909	1850	1897	6	NA	40	1	99.5%	0
GCF_002178035.1	Campylobacter jejuni	C. jejuni	1638	Campylobacter jejuni	Campylobacter D	Campylobacter D jejuni	30.4%	45	1636007	1659	1698	2	1	36	1	99.7%	0
GCF_002178055.1	Campylobacter jejuni	C. jejuni	1638	Campylobacter jejuni	Campylobacter D	Campylobacter D jejuni	30.51%	46	1639808	1665	1708	2	1	40	1	99.5%	0
GCF_002178075.1	Campylobacter jejuni	C. jejuni	1638	Campylobacter jejuni	Campylobacter D	Campylobacter D jejuni	30.22%	100	1756638	1765	1804	2	1	36	1	99.2%	0
GCF_002178085.1	Campylobacter jejuni	C. jejuni	1638	Campylobacter jejuni	Campylobacter D	Campylobacter D jejuni	30.37%	57	1641713	1658	1697	2	1	36	1	99.2%	0
GCF_002178105.1	Campylobacter jejuni	C. jejuni	1638	Campylobacter jejuni	Campylobacter D	Campylobacter D jejuni	30.41%	83	1632390	1638	1675	2	1	34	1	99.7%	0
GCF_002178135.1	Campylobacter jejuni	C. jejuni	1638	Campylobacter jejuni	Campylobacter D	Campylobacter D jejuni	30.61%	13	1627595	1644	1695	8	1	42	1	99.2%	0.2%
GCF_002178155.1	Campylobacter jejuni	C. jejuni	1638	Campylobacter jejuni	Campylobacter D	Campylobacter D jejuni	30.39%	240	1676498	1702	1739	2	1	34	1	94.4%	0
GCF_002178175.1	Campylobacter jejuni	C. jejuni	1638	Campylobacter jejuni	Campylobacter D	Campylobacter D jejuni	30.45%	178	1695798	1725	1762	2	1	34	1	99.2%	0
GCF_002178195.1	Campylobacter jejuni	C. jejuni	1638	Campylobacter jejuni	Campylobacter D	Campylobacter D jejuni	30.45%	177	1695585	1725	1761	2	1	33	1	99.2%	0
GCF_002178225.1	Campylobacter jejuni	C. jejuni	1638	Campylobacter jejuni	Campylobacter D	Campylobacter D jejuni	30.43%	72	1696770	1759	1796	2	NA	34	1	99.7%	0
GCF_002178235.1	Campylobacter jejuni	C. jejuni	1638	Campylobacter jejuni	Campylobacter D	Campylobacter D jejuni	30.53%	120	1620650	1632	1672	2	1	37	1	99.7%	0
GCF_002178265.1	Campylobacter jejuni	C. jejuni	1638	Campylobacter jejuni	Campylobacter D	Campylobacter D jejuni	30.39%	85	1633140	1639	1678	2	1	36	1	99.7%	0
GCF_002178285.1	Campylobacter jejuni	C. jejuni	1638	Campylobacter jejuni	Campylobacter D	Campylobacter D jejuni	30.48%	72	1624264	1614	1653	2	1	36	1	99.7%	0
GCF_002178295.1	Campylobacter jejuni	C. jejuni	1638	Campylobacter jejuni	Campylobacter D	Campylobacter D jejuni	30.41%	82	1724968	1771	1810	2	1	36	1	99.5%	0
GCF_002178325.1	Campylobacter jejuni	C. jejuni	1638	Campylobacter jejuni	Campylobacter D	Campylobacter D jejuni	30.4%	187	1743269	1764	1803	2	1	36	1	98.4%	0
GCF_002178355.1	Campylobacter jejuni	C. jejuni	1638	Campylobacter jejuni	Campylobacter D	Campylobacter D jejuni	30.23%	277	1716933	1728	1765	2	1	34	1	95.4%	0
GCF_002178365.1	Campylobacter jejuni	C. jejuni	1638	Campylobacter jejuni	Campylobacter D	Campylobacter D jejuni	30.39%	125	1621868	1646	1685	2	NA	36	1	98.4%	0
GCF_002178405.1	Campylobacter jejuni	C. jejuni	1638	Campylobacter jejuni	Campylobacter D	Campylobacter D jejuni	30.46%	101	1655381	1697	1735	2	NA	35	1	99.7%	0
GCF_002178435.1	Campylobacter jejuni	C. jejuni	1638	Campylobacter jejuni	Campylobacter D	Campylobacter D jejuni	30.43%	31	1610019	1618	1657	2	1	36	1	99.5%	0
GCF_002178445.1	Campylobacter jejuni	C. jejuni	1638	Campylobacter jejuni	Campylobacter D	Campylobacter D jejuni	30.35%	76	1693038	1763	1802	2	2	36	1	99.4%	0
GCF_002178475.1	Campylobacter jejuni	C. jejuni	1638	Campylobacter jejuni	Campylobacter D	Campylobacter D jejuni	30.29%	132	1796278	1863	1902	2	2	36	1	99.5%	0
GCF_002178495.1	Campylobacter jejuni	C. jejuni	1638	Campylobacter jejuni	Campylobacter D	Campylobacter D jejuni	30.46%	77	1671722	1727	1766	2	1	36	1	99.5%	0
GCF_002178505.1	Campylobacter jejuni	C. jejuni	1638	Campylobacter jejuni	Campylobacter D	Campylobacter D jejuni	30.43%	77	1696281	1750	1789	2	NA	36	1	99.7%	0
GCF_002178515.1	Campylobacter coli	C. coli	903	Campylobacter coli	Campylobacter D	Campylobacter D coli	31.38%	52	1645735	1658	1697	2	NA	36	1	99.8%	0
GCF_002178545.1	Campylobacter jejuni	C. jejuni	1638	Campylobacter jejuni	Campylobacter D	Campylobacter D jejuni	30.34%	99	1673618	1679	1717	2	1	35	1	99.7%	0
GCF_002178575.1	Campylobacter jejuni	C. jejuni	1638	Campylobacter jejuni	Campylobacter D	Campylobacter D jejuni	30.47%	65	1627241	1642	1682	2	1	37	1	99.5%	0
GCF_002178585.1	Campylobacter jejuni	C. jejuni	1638	Campylobacter jejuni	Campylobacter D	Campylobacter D jejuni	30.47%	160	1690241	1741	1780	2	NA	36	1	99.2%	0
GCF_002178595.1	Campylobacter jejuni	C. jejuni	1638	Campylobacter jejuni	Campylobacter D	Campylobacter D jejuni	30.1%	151	1867768	1973	2016	2	1	40	1	99.5%	0
GCF_002178635.1	Campylobacter jejuni	C. jejuni	1638	Campylobacter jejuni	Campylobacter D	Campylobacter D jejuni	30.31%	86	1696026	1769	1808	2	1	36	1	99.7%	0
GCF_002178655.1	Campylobacter jejuni	C. jejuni	1638	Campylobacter jejuni	Campylobacter D	Campylobacter D jejuni	30.23%	83	1783266	1828	1866	2	NA	35	1	99.5%	0
GCF_002178665.1	Campylobacter jejuni	C. jejuni	1638	Campylobacter jejuni	Campylobacter D	Campylobacter D jejuni	30.41%	20	1650562	1677	1717	2	1	37	1	99.7%	0
GCF_002178675.1	Campylobacter jejuni	C. jejuni	1638	Campylobacter jejuni	Campylobacter D	Campylobacter D jejuni	30.22%	70	1787805	1834	1873	2	NA	36	1	99.7%	0
GCF_002178715.1	Campylobacter coli	C. coli	903	Campylobacter coli	Campylobacter D	Campylobacter D coli	31.38%	217	1691020	1681	1725	2	NA	41	1	98.3%	2.1%
GCF_002178725.1	Campylobacter jejuni	C. jejuni	1638	Campylobacter jejuni	Campylobacter D	Campylobacter D jejuni	30.09%	118	1868466	1977	2016	2	1	36	1	99.4%	0
GCF_002178735.1	Campylobacter jejuni	C. jejuni	1638	Campylobacter jejuni	Campylobacter D	Campylobacter D jejuni	30.42%	75	1723247	1773	1812	2	1	36	1	99.5%	0
GCF_002178775.1	Campylobacter jejuni	C. jejuni	1638	Campylobacter jejuni	Campylobacter D	Campylobacter D jejuni	30.47%	73	1643887	1657	1696	2	1	36	1	99.7%	0
GCF_002178795.1	Campylobacter jejuni	C. jejuni	1638	Campylobacter jejuni	Campylobacter D	Campylobacter D jejuni	30.42%	86	1660269	1695	1738	2	1	40	1	99.7%	0
GCF_002178805.1	Campylobacter jejuni	C. jejuni	1638	Campylobacter jejuni	Campylobacter D	Campylobacter D jejuni	30.42%	172	1618139	1623	1662	2	1	36	1	97.6%	0
GCF_002178815.1	Campylobacter jejuni	C. jejuni	1638	Campylobacter jejuni	Campylobacter D	Campylobacter D jejuni	30.81%	67	1755698	1777	1822	5	1	39	1	99.5%	0
GCF_002178855.1	Campylobacter coli	C. coli	903	Campylobacter coli	Campylobacter D	Campylobacter D coli	31.37%	80	1653260	1667	1706	2	NA	36	1	99.8%	0
GCF_002178865.1	Campylobacter coli	C. coli	903	Campylobacter coli	Campylobacter D	Campylobacter D coli	31.4%	125	1645065	1658	1692	2	NA	31	1	99.8%	0
GCF_002178875.1	Campylobacter coli	C. coli	903	Campylobacter coli	Campylobacter D	Campylobacter D coli	31.37%	72	1653883	1668	1707	2	NA	36	1	99.8%	0
GCF_002178915.1	Campylobacter jejuni	C. jejuni	1638	Campylobacter jejuni	Campylobacter D	Campylobacter D jejuni	30.16%	134	1819297	1863	1906	2	1	40	1	99.7%	0
GCF_002179005.1	Campylobacter jejuni	C. jejuni	1638	Campylobacter jejuni	Campylobacter D	Campylobacter D jejuni	30.5%	135	1611920	1612	1645	2	1	30	1	98.2%	0
GCF_002179015.1	Campylobacter jejuni	C. jejuni	1638	Campylobacter jejuni	Campylobacter D	Campylobacter D jejuni	30.44%	46	1593294	1595	1634	2	1	36	1	99.7%	0
GCF_002179045.1	Campylobacter jejuni	C. jejuni	1638	Campylobacter jejuni	Campylobacter D	Campylobacter D jejuni	30.44%	53	1593658	1592	1631	2	1	36	1	99.7%	0
GCF_002179075.1	Campylobacter jejuni	C. jejuni	1638	Campylobacter jejuni	Campylobacter D	Campylobacter D jejuni	30.4%	47	1637152	1659	1702	2	1	40	1	99.7%	0
GCF_002179085.1	Campylobacter jejuni	C. jejuni	1638	Campylobacter jejuni	Campylobacter D	Campylobacter D jejuni	30.52%	51	1634052	1664	1705	2	1	38	1	99.5%	0
GCF_002179115.1	Campylobacter jejuni	C. jejuni	1638	Campylobacter jejuni	Campylobacter D	Campylobacter D jejuni	30.7%	309	1550332	1525	1563	2	NA	35	1	93.5%	0
GCF_002179125.1	Campylobacter jejuni	C. jejuni	1638	Campylobacter jejuni	Campylobacter D	Campylobacter D jejuni	30.31%	88	1698196	1761	1795	2	1	31	1	98.9%	0
GCF_002179155.1	Campylobacter jejuni	C. jejuni	1638	Campylobacter jejuni	Campylobacter D	Campylobacter D jejuni	30.4%	53	1636271	1657	1696	2	1	36	1	99.7%	0
GCF_002179165.1	Campylobacter jejuni	C. spp36	1	Campylobacter jejuni	Campylobacter D	Campylobacter D jejuni B	30.14%	150	1847225	1871	1910	2	NA	36	1	99.2%	0
GCF_002179195.1	Campylobacter jejuni	C. jejuni	1638	Campylobacter jejuni	Campylobacter D	Campylobacter D jejuni	30.32%	56	1627350	1679	1718	2	1	36	1	98.9%	0
GCF_002179215.1	Campylobacter jejuni	C. jejuni	1638	Campylobacter jejuni	Campylobacter D	Campylobacter D jejuni	30.5%	200	1623076	1618	1653	2	1	32	1	97.8%	0
GCF_002179235.1	Campylobacter jejuni	C. jejuni	1638	Campylobacter jejuni	Campylobacter D	Campylobacter D jejuni	30.45%	73	1641768	1658	1697	2	1	36	1	99.7%	0
GCF_002179245.1	Campylobacter jejuni	C. jejuni	1638	Campylobacter jejuni	Campylobacter D	Campylobacter D jejuni	30.43%	79	1622251	1635	1674	2	1	36	1	99.5%	0
GCF_002179265.1	Campylobacter jejuni	C. jejuni	1638	Campylobacter jejuni	Campylobacter D	Campylobacter D jejuni	30.41%	83	1745303	1808	1847	2	1	36	1	99.7%	0
GCF_002179285.1	Campylobacter jejuni	C. jejuni	1638	Campylobacter jejuni	Campylobacter D	Campylobacter D jejuni	30.42%	138	1660639	1700	1738	1	1	36	1	99.4%	0
GCF_002179335.1	Campylobacter jejuni	C. jejuni	1638	Campylobacter jejuni	Campylobacter D	Campylobacter D jejuni	30.04%	16	1756087	1810	1849	2	1	36	1	99.4%	0
GCF_002179345.1	Campylobacter jejuni	C. jejuni	1638	Campylobacter jejuni	Campylobacter D	Campylobacter D jejuni	30.09%	119	1869158	1975	2016	2	1	38	1	99.2%	0
GCF_002179375.1	Campylobacter jejuni	C. jejuni	1638	Campylobacter jejuni	Campylobacter D	Campylobacter D jejuni	30.58%	298	1643667	1669	1708	2	1	36	1	0.93	0
GCF_002179395.1	Campylobacter jejuni	C. jejuni	1638	Campylobacter jejuni	Campylobacter D	Campylobacter D jejuni	30.35%	172	1678980	1730	1773	2	1	40	1	96.7%	0
GCF_002179425.1	Campylobacter jejuni	C. jejuni	1638	Campylobacter jejuni	Campylobacter D	Campylobacter D jejuni	30.22%	65	1788067	1840	1879	2	NA	36	1	99.7%	0
GCF_002179455.1	Campylobacter jejuni	C. jejuni	1638	Campylobacter jejuni	Campylobacter D	Campylobacter D jejuni	30.5%	90	1667363	1704	1747	2	1	40	1	99.7%	0
GCF_002179475.1	Campylobacter jejuni	C. jejuni	1638	Campylobacter jejuni	Campylobacter D	Campylobacter D jejuni	30.47%	69	1532143	1575	1615	2	NA	37	1	95.4%	0
GCF_002179485.1	Campylobacter jejuni	C. jejuni	1638	Campylobacter jejuni	Campylobacter D	Campylobacter D jejuni	30.37%	113	1732591	1787	1827	2	1	37	1	0.99	0
GCF_002179615.1	Campylobacter jejuni	C. jejuni	1638	Campylobacter jejuni	Campylobacter D	Campylobacter D jejuni	30.43%	145	1629558	1637	1676	2	1	36	1	98.6%	0
GCF_002179635.1	Campylobacter jejuni	C. lari concheus	15	Campylobacter jejuni	Campylobacter D	Campylobacter D jejuni C	29.48%	130	1605538	1580	1621	2	2	38	1	99.2%	0
GCF_002197895.1	Campylobacter jejuni	C. jejuni	1638	Campylobacter jejuni	Campylobacter D	Campylobacter D jejuni	30.5%	37	1606076	1607	1650	2	1	40	1	0.99	0.8%
GCF_002197915.1	Campylobacter jejuni	C. jejuni	1638	Campylobacter jejuni	Campylobacter D	Campylobacter D jejuni	30.26%	91	1860299	1917	1970	4	NA	48	1	99.2%	3.2%
GCF_002197935.1	Campylobacter jejuni	C. jejuni	1638	Campylobacter jejuni	Campylobacter D	Campylobacter D jejuni	30.23%	63	1754592	1795	1839	2	1	41	1	98.9%	0.03
GCF_002209005.1	NA	C. jejuni	1638	NA	NA	NA	30.22%	1	1768428	1831	1882	6	NA	44	1	99.2%	0
GCF_002209025.1	Campylobacter jejuni	C. jejuni	1638	Campylobacter jejuni	Campylobacter D	Campylobacter D jejuni	30.55%	1	1641468	1658	1709	6	1	44	1	99.7%	0
GCF_002209045.1	Campylobacter jejuni	C. jejuni	1638	Campylobacter jejuni	Campylobacter D	Campylobacter D jejuni	30.48%	2	1696130	1721	1772	6	1	44	1	99.2%	0
GCF_002209065.1	Campylobacter jejuni	C. jejuni	1638	Campylobacter jejuni	Campylobacter D	Campylobacter D jejuni	30.55%	1	1620455	1621	1672	6	1	44	1	99.7%	0
GCF_002214785.1	Campylobacter jejuni	C. jejuni	1638	Campylobacter jejuni	Campylobacter D	Campylobacter D jejuni	30.48%	3	1709747	1724	1776	6	1	45	1	99.7%	0
GCF_002220735.1	Campylobacter sputorum bv. faecalis CCUG 20703	C. sputorum	9	Campylobacter sputorum	Campylobacter B	Campylobacter B sputorum	29.72%	1	1757292	1767	1821	6	2	47	1	98.3%	0.2%
GCF_002220755.1	Campylobacter sputorum bv. paraureolyticus LMG 11764	C. sputorum	9	Campylobacter sputorum	Campylobacter B	Campylobacter B sputorum	29.63%	1	1725016	1728	1782	6	1	47	1	98.3%	0.2%
GCF_002220775.1	Campylobacter sputorum	C. sputorum	9	Campylobacter sputorum	Campylobacter B	Campylobacter B sputorum B	29.26%	1	1681311	1670	1723	6	1	46	1	98.2%	0
GCF_002220795.1	Campylobacter sputorum bv. sputorum RM3237	C. sputorum	9	Campylobacter sputorum	Campylobacter B	Campylobacter B sputorum	29.71%	1	1752258	1758	1812	6	1	47	1	0.98	0.2%
GCF_002224325.1	Campylobacter jejuni	C. jejuni	1638	Campylobacter jejuni	Campylobacter D	Campylobacter D jejuni	30.58%	1	1645651	1672	1723	6	1	44	1	99.5%	0
GCF_002224385.1	Campylobacter jejuni	C. jejuni	1638	Campylobacter jejuni	Campylobacter D	Campylobacter D jejuni	30.62%	1	1620303	1648	1699	6	NA	44	1	98.7%	0
GCF_002234455.1	Campylobacter jejuni	C. jejuni	1638	Campylobacter jejuni	Campylobacter D	Campylobacter D jejuni	30.52%	2	1704891	1726	1777	6	1	44	1	99.7%	0
GCF_002238335.1	Campylobacter avium LMG 24591	C. avium	2	Campylobacter avium	Campylobacter D	Campylobacter D avium	34.17%	1	1738633	1732	1777	4	NA	40	1	99.4%	0
GCF_002238355.1	NA	C. jejuni	1638	NA	NA	NA	30.62%	1	1616132	1694	1745	6	NA	44	1	95.9%	0.2%
GCF_002238375.1	NA	C. jejuni	1638	NA	NA	NA	30.61%	1	1648502	1720	1771	6	1	44	1	0.96	0
GCF_002245935.1	Campylobacter avium	C. avium	2	Campylobacter avium	Campylobacter D	Campylobacter D avium	34.16%	6	1735478	1718	1759	4	NA	36	1	99.4%	0
GCF_002383825.1	Campylobacter sp. 108	C. jejuni	1638		Campylobacter D	Campylobacter D jejuni	30.38%	80	1701469	1732	1782	6	NA	43	1	99.2%	0
GCF_002383835.1	Campylobacter sp. 107	C. jejuni	1638		Campylobacter D	Campylobacter D jejuni	30.21%	85	1729278	1734	1789	6	1	48	1	99.2%	0
GCF_002383845.1	Campylobacter sp. 114	C. jejuni	1638		Campylobacter D	Campylobacter D jejuni	30.62%	31	1640564	1612	1669	10	1	46	1	0.99	0
GCF_002383855.1	Campylobacter sp. 112	C. jejuni	1638		Campylobacter D	Campylobacter D jejuni	30.58%	37	1661296	1674	1726	8	1	43	1	99.7%	0
GCF_002383905.1	Campylobacter sp. 109	C. jejuni	1638		Campylobacter D	Campylobacter D jejuni	30.63%	36	1666936	1631	1688	10	1	46	1	99.2%	0
GCF_002383915.1	Campylobacter sp. 111	C. jejuni	1638		Campylobacter D	Campylobacter D jejuni	30.29%	53	1760353	1776	1832	10	NA	45	1	99.2%	0
GCF_002383925.1	Campylobacter sp. 3	C. jejuni	1638		Campylobacter D	Campylobacter D jejuni	30.55%	40	1636030	1613	1661	6	1	41	1	99.2%	0
GCF_002383965.1	Campylobacter sp. 110	C. coli	903		Campylobacter D	Campylobacter D coli	31.14%	60	1820364	1888	1946	10	NA	47	1	99.7%	0
GCF_002383985.1	Campylobacter sp. 113	C. jejuni	1638		Campylobacter D	Campylobacter D jejuni	30.21%	115	1854025	1879	1929	8	1	41	1	99.2%	0
GCF_002383995.1	Campylobacter sp. 1	C. jejuni	1638		Campylobacter D	Campylobacter D jejuni	30.47%	56	1666683	1735	1773	3	NA	34	1	99.5%	0
GCF_002384005.1	Campylobacter sp. 4	C. jejuni	1638		Campylobacter D	Campylobacter D jejuni	30.25%	141	1652706	1659	1693	2	1	31	1	98.4%	0
GCF_002407125.1	Campylobacter jejuni	C. jejuni	1638	Campylobacter jejuni	Campylobacter D	Campylobacter D jejuni	30.53%	2	1782911	1850	1901	6	1	44	1	99.4%	0
GCF_002407145.1	Campylobacter coli	C. coli	903	Campylobacter coli	Campylobacter D	Campylobacter D coli	31.41%	3	1750173	1770	1821	6	NA	44	1	99.8%	0
GCF_002411935.1	Campylobacter sp. BCW 8713	C. jejuni	1638		Campylobacter D	Campylobacter D jejuni	30.48%	171	1612110	1579	1613	2	1	31	1	96.3%	0
GCF_002411985.1	Campylobacter sp. BCW 8709	C. jejuni	1638		Campylobacter D	Campylobacter D jejuni	30.45%	37	1650187	1648	1695	6	1	40	1	99.2%	0
GCF_002587105.1	Campylobacter jejuni	C. jejuni	1638	Campylobacter jejuni	Campylobacter D	Campylobacter D jejuni	30.54%	1	1690358	1736	1787	6	1	44	1	99.7%	0
GCF_002587225.1	Campylobacter jejuni	C. jejuni	1638	Campylobacter jejuni	Campylobacter D	Campylobacter D jejuni	30.31%	1	1777799	1873	1924	6	1	44	1	99.7%	0
GCF_002592335.1	Campylobacter fetus subsp. venerealis	C. fetus	46	Campylobacter fetus	Campylobacter	Campylobacter fetus	33.22%	56	1848754	1887	1926	2	2	36	1	99.2%	0.2%
GCF_002592365.1	Campylobacter fetus subsp. venerealis	C. fetus	46	Campylobacter fetus	Campylobacter	Campylobacter fetus	33.22%	51	1848418	1897	1938	2	2	38	1	98.1%	0.2%
GCF_002738235.1	Campylobacter vulpis	C. spp38	2	Campylobacter vulpis	Campylobacter D	Campylobacter D vulpis	34.7%	95	1572969	1573	1612	2	NA	36	1	99.2%	0
GCF_002738305.1	Campylobacter vulpis	C. spp38	2	Campylobacter vulpis	Campylobacter D	Campylobacter D vulpis	34.61%	101	1621177	1641	1681	2	NA	37	1	98.7%	0
GCF_002804365.1	Campylobacter jejuni subsp. jejuni	C. jejuni	1638	Campylobacter jejuni	Campylobacter D	Campylobacter D jejuni	30.23%	26	1761119	1829	1872	2	NA	40	1	99.7%	0
GCF_002804375.1	Campylobacter jejuni subsp. jejuni	C. jejuni	1638	Campylobacter jejuni	Campylobacter D	Campylobacter D jejuni	30.16%	31	1752409	1847	1890	2	1	40	1	99.7%	0
GCF_002804405.1	Campylobacter jejuni subsp. jejuni	C. jejuni	1638	Campylobacter jejuni	Campylobacter D	Campylobacter D jejuni	30.22%	76	1797556	1870	1914	2	NA	41	1	98.4%	0.3%
GCF_002804425.1	Campylobacter jejuni subsp. jejuni	C. jejuni	1638	Campylobacter jejuni	Campylobacter D	Campylobacter D jejuni	30.21%	33	1781831	1854	1897	2	NA	40	1	99.7%	0
GCF_002804445.1	Campylobacter jejuni subsp. jejuni	C. jejuni	1638	Campylobacter jejuni	Campylobacter D	Campylobacter D jejuni	30.46%	21	1604692	1642	1685	2	NA	40	1	99.5%	0
GCF_002804455.1	Campylobacter jejuni subsp. jejuni	C. jejuni	1638	Campylobacter jejuni	Campylobacter D	Campylobacter D jejuni	30.24%	111	1820273	1867	1906	2	1	36	1	97.6%	0.5%
GCF_002804485.1	Campylobacter jejuni subsp. jejuni	C. jejuni	1638	Campylobacter jejuni	Campylobacter D	Campylobacter D jejuni	30.2%	36	1780350	1856	1899	2	NA	40	1	99.7%	0
GCF_002804495.1	Campylobacter jejuni subsp. jejuni	C. jejuni	1638	Campylobacter jejuni	Campylobacter D	Campylobacter D jejuni	30.43%	25	1639872	1667	1706	2	1	36	1	99.7%	0
GCF_002804525.1	Campylobacter jejuni subsp. jejuni	C. jejuni	1638	Campylobacter jejuni	Campylobacter D	Campylobacter D jejuni	30.54%	29	1634654	1670	1713	2	1	40	1	99.7%	0
GCF_002804545.1	Campylobacter jejuni subsp. jejuni	C. jejuni	1638	Campylobacter jejuni	Campylobacter D	Campylobacter D jejuni	30.23%	40	1742771	1804	1847	2	1	40	1	99.5%	0
GCF_002804555.1	Campylobacter jejuni subsp. jejuni	C. jejuni	1638	Campylobacter jejuni	Campylobacter D	Campylobacter D jejuni	30.4%	22	1612492	1656	1695	2	1	36	1	99.7%	0
GCF_002804585.1	Campylobacter jejuni subsp. jejuni	C. jejuni	1638	Campylobacter jejuni	Campylobacter D	Campylobacter D jejuni	30.48%	34	1607401	1638	1675	2	NA	34	1	99.5%	0
GCF_002804595.1	Campylobacter jejuni subsp. jejuni	C. jejuni	1638	Campylobacter jejuni	Campylobacter D	Campylobacter D jejuni	30.3%	30	1710363	1781	1820	2	NA	36	1	0.99	0
GCF_002804625.1	Campylobacter jejuni subsp. jejuni	C. jejuni	1638	Campylobacter jejuni	Campylobacter D	Campylobacter D jejuni	30.47%	34	1665892	1735	1774	2	NA	36	1	99.5%	0
GCF_002804635.1	Campylobacter jejuni subsp. jejuni	C. jejuni	1638	Campylobacter jejuni	Campylobacter D	Campylobacter D jejuni	30.25%	37	1689048	1731	1774	2	1	40	1	99.7%	0
GCF_002804645.1	Campylobacter jejuni subsp. jejuni	C. jejuni	1638	Campylobacter jejuni	Campylobacter D	Campylobacter D jejuni	30.38%	25	1687898	1714	1753	2	1	36	1	99.7%	0
GCF_002804655.1	Campylobacter jejuni subsp. jejuni	C. jejuni	1638	Campylobacter jejuni	Campylobacter D	Campylobacter D jejuni	30.36%	34	1627423	1650	1688	2	1	35	1	98.9%	0
GCF_002804705.1	Campylobacter jejuni subsp. jejuni	C. jejuni	1638	Campylobacter jejuni	Campylobacter D	Campylobacter D jejuni	30.49%	24	1593794	1627	1666	2	1	36	1	99.7%	0
GCF_002804715.1	Campylobacter jejuni subsp. jejuni	C. jejuni	1638	Campylobacter jejuni	Campylobacter D	Campylobacter D jejuni	30.47%	24	1597669	1632	1671	2	NA	36	1	99.8%	0
GCF_002804735.1	Campylobacter jejuni subsp. jejuni	C. jejuni	1638	Campylobacter jejuni	Campylobacter D	Campylobacter D jejuni	30.47%	37	1683582	1728	1767	2	NA	36	1	99.7%	0
GCF_002804745.1	Campylobacter jejuni subsp. jejuni	C. jejuni	1638	Campylobacter jejuni	Campylobacter D	Campylobacter D jejuni	30.26%	33	1725677	1790	1828	2	NA	35	1	99.7%	0
GCF_002804785.1	Campylobacter jejuni subsp. jejuni	C. jejuni	1638	Campylobacter jejuni	Campylobacter D	Campylobacter D jejuni	30.27%	91	1780156	1870	1909	2	1	36	1	99.5%	0
GCF_002804795.1	Campylobacter jejuni subsp. jejuni	C. jejuni	1638	Campylobacter jejuni	Campylobacter D	Campylobacter D jejuni	30.28%	23	1707116	1782	1825	2	NA	40	1	0.99	0
GCF_002804805.1	Campylobacter jejuni subsp. jejuni	C. jejuni	1638	Campylobacter jejuni	Campylobacter D	Campylobacter D jejuni	30.47%	37	1719314	1784	1823	2	1	36	1	99.7%	0
GCF_002804815.1	Campylobacter jejuni subsp. jejuni	C. jejuni	1638	Campylobacter jejuni	Campylobacter D	Campylobacter D jejuni	30.26%	33	1727475	1792	1831	2	NA	36	1	99.7%	0
GCF_002804865.1	Campylobacter jejuni subsp. jejuni	C. jejuni	1638	Campylobacter jejuni	Campylobacter D	Campylobacter D jejuni	30.29%	48	1721410	1819	1859	2	1	37	1	99.5%	0
GCF_002804875.1	Campylobacter jejuni subsp. jejuni	C. jejuni	1638	Campylobacter jejuni	Campylobacter D	Campylobacter D jejuni	30.49%	41	1670585	1734	1773	2	NA	36	1	99.5%	0
GCF_002804885.1	Campylobacter jejuni subsp. jejuni	C. jejuni	1638	Campylobacter jejuni	Campylobacter D	Campylobacter D jejuni	30.48%	42	1669445	1734	1774	2	NA	37	1	99.5%	0
GCF_002804895.1	Campylobacter jejuni subsp. jejuni	C. jejuni	1638	Campylobacter jejuni	Campylobacter D	Campylobacter D jejuni	30.29%	24	1706072	1783	1822	2	NA	36	1	99.2%	0
GCF_002804945.1	Campylobacter jejuni subsp. jejuni	C. jejuni	1638	Campylobacter jejuni	Campylobacter D	Campylobacter D jejuni	30.38%	25	1601150	1640	1677	2	NA	34	1	99.7%	0
GCF_002804955.1	Campylobacter jejuni subsp. jejuni	C. jejuni	1638	Campylobacter jejuni	Campylobacter D	Campylobacter D jejuni	30.26%	35	1728428	1797	1836	2	NA	36	1	99.7%	0
GCF_002804965.1	Campylobacter jejuni subsp. jejuni	C. jejuni	1638	Campylobacter jejuni	Campylobacter D	Campylobacter D jejuni	30.37%	146	1778063	1813	1851	2	NA	35	1	99.2%	0.3%
GCF_002804975.1	Campylobacter jejuni subsp. jejuni	C. jejuni	1638	Campylobacter jejuni	Campylobacter D	Campylobacter D jejuni	30.25%	39	1729361	1799	1838	2	NA	36	1	99.7%	0.2%
GCF_002805025.1	Campylobacter jejuni subsp. jejuni	C. jejuni	1638	Campylobacter jejuni	Campylobacter D	Campylobacter D jejuni	30.47%	40	1670670	1734	1772	2	NA	35	1	99.5%	0
GCF_002805045.1	Campylobacter jejuni subsp. jejuni	C. jejuni	1638	Campylobacter jejuni	Campylobacter D	Campylobacter D jejuni	30.48%	36	1667257	1731	1769	2	NA	35	1	99.5%	0
GCF_002805065.1	Campylobacter jejuni subsp. jejuni	C. jejuni	1638	Campylobacter jejuni	Campylobacter D	Campylobacter D jejuni	30.26%	35	1728151	1792	1832	2	NA	37	1	99.7%	0
GCF_002805075.1	Campylobacter jejuni subsp. jejuni	C. jejuni	1638	Campylobacter jejuni	Campylobacter D	Campylobacter D jejuni	30.48%	36	1667493	1733	1770	2	NA	34	1	99.5%	0
GCF_002805105.1	Campylobacter jejuni subsp. jejuni	C. jejuni	1638	Campylobacter jejuni	Campylobacter D	Campylobacter D jejuni	30.25%	33	1726620	1793	1831	2	NA	35	1	99.7%	0
GCF_002805115.1	Campylobacter jejuni subsp. jejuni	C. jejuni	1638	Campylobacter jejuni	Campylobacter D	Campylobacter D jejuni	30.46%	25	1608842	1644	1683	2	NA	36	1	99.7%	0
GCF_002805145.1	Campylobacter jejuni subsp. jejuni	C. jejuni	1638	Campylobacter jejuni	Campylobacter D	Campylobacter D jejuni	30.32%	34	1748159	1827	1866	2	1	36	1	99.7%	0
GCF_002805155.1	Campylobacter jejuni subsp. jejuni	C. jejuni	1638	Campylobacter jejuni	Campylobacter D	Campylobacter D jejuni	30.26%	41	1727803	1794	1834	2	NA	37	1	99.7%	0
GCF_002805185.1	Campylobacter jejuni subsp. jejuni	C. jejuni	1638	Campylobacter jejuni	Campylobacter D	Campylobacter D jejuni	30.47%	27	1605708	1638	1678	2	NA	37	1	99.5%	0
GCF_002805195.1	Campylobacter jejuni subsp. jejuni	C. jejuni	1638	Campylobacter jejuni	Campylobacter D	Campylobacter D jejuni	30.47%	33	1608964	1645	1683	2	NA	35	1	99.6%	0.2%
GCF_002805225.1	Campylobacter jejuni subsp. jejuni	C. jejuni	1638	Campylobacter jejuni	Campylobacter D	Campylobacter D jejuni	30.26%	37	1685694	1731	1774	2	1	40	1	99.5%	0
GCF_002805235.1	Campylobacter jejuni subsp. jejuni	C. jejuni	1638	Campylobacter jejuni	Campylobacter D	Campylobacter D jejuni	30.32%	38	1750742	1834	1873	2	1	36	1	99.7%	0
GCF_002805265.1	Campylobacter jejuni subsp. jejuni	C. jejuni	1638	Campylobacter jejuni	Campylobacter D	Campylobacter D jejuni	30.29%	21	1705393	1784	1822	2	NA	35	1	0.99	0
GCF_002805275.1	Campylobacter jejuni subsp. jejuni	C. jejuni	1638	Campylobacter jejuni	Campylobacter D	Campylobacter D jejuni	30.22%	39	1675840	1731	1770	2	NA	36	1	99.5%	0
GCF_002805305.1	Campylobacter jejuni subsp. jejuni	C. jejuni	1638	Campylobacter jejuni	Campylobacter D	Campylobacter D jejuni	30.48%	26	1606859	1641	1679	2	NA	35	1	99.5%	0
GCF_002805315.1	Campylobacter jejuni subsp. jejuni	C. jejuni	1638	Campylobacter jejuni	Campylobacter D	Campylobacter D jejuni	30.46%	30	1624676	1656	1695	2	1	36	1	99.7%	0
GCF_002805345.1	Campylobacter jejuni subsp. jejuni	C. jejuni	1638	Campylobacter jejuni	Campylobacter D	Campylobacter D jejuni	30.47%	33	1608644	1644	1682	2	NA	35	1	99.5%	0
GCF_002805365.1	Campylobacter jejuni subsp. jejuni	C. jejuni	1638	Campylobacter jejuni	Campylobacter D	Campylobacter D jejuni	30.29%	23	1707077	1785	1824	2	NA	36	1	99.2%	0
GCF_002805385.1	Campylobacter jejuni subsp. jejuni	C. jejuni	1638	Campylobacter jejuni	Campylobacter D	Campylobacter D jejuni	30.29%	24	1708257	1781	1820	2	NA	36	1	99.2%	0
GCF_002805395.1	Campylobacter jejuni subsp. jejuni	C. jejuni	1638	Campylobacter jejuni	Campylobacter D	Campylobacter D jejuni	30.26%	24	1759041	1827	1866	2	NA	36	1	99.5%	0
GCF_002805405.1	NA	C. jejuni	1638	NA	NA	NA	30.23%	80	1706137	1765	1808	2	NA	40	1	98.6%	0
GCF_002805445.1	Campylobacter jejuni subsp. jejuni	C. jejuni	1638	Campylobacter jejuni	Campylobacter D	Campylobacter D jejuni	30.2%	41	1720872	1785	1826	2	NA	38	1	0.99	0
GCF_002805465.1	Campylobacter jejuni subsp. jejuni	C. jejuni	1638	Campylobacter jejuni	Campylobacter D	Campylobacter D jejuni	30.53%	26	1593760	1611	1654	2	NA	40	1	99.7%	0
GCF_002805475.1	Campylobacter jejuni subsp. jejuni	C. jejuni	1638	Campylobacter jejuni	Campylobacter D	Campylobacter D jejuni	30.28%	32	1678519	1738	1776	2	1	35	1	99.7%	0
GCF_002805485.1	Campylobacter jejuni subsp. jejuni	C. jejuni	1638	Campylobacter jejuni	Campylobacter D	Campylobacter D jejuni	30.38%	20	1600486	1641	1679	2	NA	35	1	99.7%	0
GCF_002805525.1	Campylobacter jejuni subsp. jejuni	C. jejuni	1638	Campylobacter jejuni	Campylobacter D	Campylobacter D jejuni	30.11%	53	1848259	1954	1997	2	2	40	1	0.99	0
GCF_002805545.1	Campylobacter jejuni subsp. jejuni	C. jejuni	1638	Campylobacter jejuni	Campylobacter D	Campylobacter D jejuni	30.12%	37	1773927	1860	1899	2	NA	36	1	99.2%	0
GCF_002805555.1	Campylobacter jejuni subsp. jejuni	C. jejuni	1638	Campylobacter jejuni	Campylobacter D	Campylobacter D jejuni	30.44%	26	1633643	1657	1700	2	1	40	1	99.7%	0
GCF_002805565.1	Campylobacter jejuni subsp. jejuni	C. jejuni	1638	Campylobacter jejuni	Campylobacter D	Campylobacter D jejuni	30.55%	47	1607026	1624	1663	2	NA	36	1	99.7%	0
GCF_002805605.1	Campylobacter jejuni subsp. jejuni	C. jejuni	1638	Campylobacter jejuni	Campylobacter D	Campylobacter D jejuni	30.44%	32	1665294	1735	1774	2	NA	36	1	99.4%	0
GCF_002805625.1	Campylobacter jejuni subsp. jejuni	C. jejuni	1638	Campylobacter jejuni	Campylobacter D	Campylobacter D jejuni	30.34%	20	1676939	1731	1769	2	NA	35	1	99.7%	0
GCF_002805635.1	Campylobacter jejuni subsp. jejuni	C. jejuni	1638	Campylobacter jejuni	Campylobacter D	Campylobacter D jejuni	30.45%	29	1635220	1658	1701	2	NA	40	1	99.7%	0
GCF_002805665.1	Campylobacter jejuni subsp. jejuni	C. jejuni	1638	Campylobacter jejuni	Campylobacter D	Campylobacter D jejuni	30.2%	43	1771119	1855	1892	2	1	34	1	98.7%	0
GCF_002805675.1	Campylobacter jejuni subsp. jejuni	C. jejuni	1638	Campylobacter jejuni	Campylobacter D	Campylobacter D jejuni	30.38%	114	1741311	1773	1816	2	NA	40	1	97.9%	2.7%
GCF_002805705.1	NA	C. jejuni	1638	NA	NA	NA	30.2%	39	1720836	1784	1822	2	NA	35	1	99.2%	0
GCF_002805725.1	NA	C. jejuni	1638	NA	NA	NA	30.21%	41	1717186	1794	1837	2	NA	40	1	0.99	0
GCF_002805745.1	NA	C. jejuni	1638	NA	NA	NA	30.21%	119	1709450	1765	1800	2	NA	32	1	96.8%	0
GCF_002805755.1	Campylobacter jejuni subsp. jejuni	C. jejuni	1638	Campylobacter jejuni	Campylobacter D	Campylobacter D jejuni	30.41%	32	1633437	1659	1698	2	NA	36	1	99.7%	0
GCF_002805765.1	Campylobacter jejuni subsp. jejuni	C. jejuni	1638	Campylobacter jejuni	Campylobacter D	Campylobacter D jejuni	30.25%	21	1758887	1826	1865	2	NA	36	1	99.5%	0
GCF_002805805.1	Campylobacter jejuni subsp. jejuni	C. jejuni	1638	Campylobacter jejuni	Campylobacter D	Campylobacter D jejuni	30.34%	31	1721568	1780	1819	2	NA	36	1	99.7%	0
GCF_002805815.1	Campylobacter jejuni subsp. jejuni	C. jejuni	1638	Campylobacter jejuni	Campylobacter D	Campylobacter D jejuni	30.34%	26	1722229	1777	1816	2	NA	36	1	99.7%	0
GCF_002805845.1	Campylobacter jejuni subsp. jejuni	C. jejuni	1638	Campylobacter jejuni	Campylobacter D	Campylobacter D jejuni	30.34%	29	1722346	1776	1814	2	NA	35	1	99.7%	0
GCF_002805865.1	Campylobacter jejuni subsp. jejuni	C. jejuni	1638	Campylobacter jejuni	Campylobacter D	Campylobacter D jejuni	30.12%	37	1774798	1859	1899	2	NA	37	1	99.2%	0
GCF_002805885.1	Campylobacter jejuni subsp. jejuni	C. jejuni	1638	Campylobacter jejuni	Campylobacter D	Campylobacter D jejuni	30.47%	28	1686062	1726	1765	2	NA	36	1	99.5%	0
GCF_002805905.1	Campylobacter jejuni subsp. jejuni	C. jejuni	1638	Campylobacter jejuni	Campylobacter D	Campylobacter D jejuni	30.5%	33	1609418	1619	1662	2	NA	40	1	0.99	0
GCF_002805915.1	Campylobacter jejuni subsp. jejuni	C. jejuni	1638	Campylobacter jejuni	Campylobacter D	Campylobacter D jejuni	30.39%	27	1683564	1718	1759	2	1	38	1	99.4%	0
GCF_002805945.1	Campylobacter jejuni subsp. jejuni	C. jejuni	1638	Campylobacter jejuni	Campylobacter D	Campylobacter D jejuni	30.21%	42	1737660	1784	1824	2	1	37	1	99.6%	0.2%
GCF_002805955.1	Campylobacter jejuni subsp. jejuni	C. jejuni	1638	Campylobacter jejuni	Campylobacter D	Campylobacter D jejuni	30.31%	70	1670853	1722	1760	2	1	35	1	0.99	0
GCF_002805985.1	Campylobacter jejuni subsp. jejuni	C. jejuni	1638	Campylobacter jejuni	Campylobacter D	Campylobacter D jejuni	30.21%	53	1681884	1738	1781	2	1	40	1	99.7%	0
GCF_002805995.1	Campylobacter jejuni subsp. jejuni	C. jejuni	1638	Campylobacter jejuni	Campylobacter D	Campylobacter D jejuni	30.38%	22	1648737	1686	1725	2	NA	36	1	99.7%	0
GCF_002806025.1	Campylobacter jejuni subsp. jejuni	C. jejuni	1638	Campylobacter jejuni	Campylobacter D	Campylobacter D jejuni	30.32%	21	1701288	1791	1830	2	NA	36	1	99.2%	0
GCF_002806035.1	Campylobacter jejuni subsp. jejuni	C. jejuni	1638	Campylobacter jejuni	Campylobacter D	Campylobacter D jejuni	30.39%	21	1649862	1692	1733	2	NA	38	1	99.7%	0
GCF_002806055.1	Campylobacter jejuni subsp. jejuni	C. jejuni	1638	Campylobacter jejuni	Campylobacter D	Campylobacter D jejuni	30.31%	22	1700593	1791	1830	2	NA	36	1	99.2%	0
GCF_002806085.1	Campylobacter jejuni subsp. jejuni	C. jejuni	1638	Campylobacter jejuni	Campylobacter D	Campylobacter D jejuni	30.32%	21	1701738	1790	1828	2	NA	35	1	99.2%	0
GCF_002806105.1	Campylobacter jejuni subsp. jejuni	C. jejuni	1638	Campylobacter jejuni	Campylobacter D	Campylobacter D jejuni	30.27%	34	1758494	1837	1878	2	NA	38	1	99.7%	0
GCF_002806115.1	Campylobacter jejuni subsp. jejuni	C. jejuni	1638	Campylobacter jejuni	Campylobacter D	Campylobacter D jejuni	30.3%	32	1710322	1769	1812	2	NA	40	1	99.5%	0
GCF_002806125.1	Campylobacter jejuni subsp. jejuni	C. jejuni	1638	Campylobacter jejuni	Campylobacter D	Campylobacter D jejuni	30.27%	37	1757062	1828	1867	2	NA	36	1	99.7%	0
GCF_002806165.1	Campylobacter jejuni subsp. jejuni	C. jejuni	1638	Campylobacter jejuni	Campylobacter D	Campylobacter D jejuni	30.27%	35	1758276	1834	1874	2	NA	37	1	99.7%	0
GCF_002806185.1	Campylobacter jejuni subsp. jejuni	C. jejuni	1638	Campylobacter jejuni	Campylobacter D	Campylobacter D jejuni	30.49%	25	1595676	1627	1666	2	1	36	1	99.7%	0
GCF_002806205.1	Campylobacter jejuni subsp. jejuni	C. jejuni	1638	Campylobacter jejuni	Campylobacter D	Campylobacter D jejuni	30.48%	25	1596314	1626	1665	2	1	36	1	99.7%	0
GCF_002806225.1	Campylobacter jejuni subsp. jejuni	C. jejuni	1638	Campylobacter jejuni	Campylobacter D	Campylobacter D jejuni	30.13%	34	1811139	1910	1953	2	1	40	1	99.2%	0
GCF_002806245.1	Campylobacter jejuni subsp. jejuni	C. jejuni	1638	Campylobacter jejuni	Campylobacter D	Campylobacter D jejuni	30.49%	34	1631960	1680	1716	2	1	33	1	99.5%	0
GCF_002806265.1	Campylobacter jejuni subsp. jejuni	C. jejuni	1638	Campylobacter jejuni	Campylobacter D	Campylobacter D jejuni	30.25%	31	1680116	1732	1775	2	NA	40	1	99.7%	0
GCF_002806285.1	Campylobacter jejuni subsp. jejuni	C. jejuni	1638	Campylobacter jejuni	Campylobacter D	Campylobacter D jejuni	30.44%	25	1635838	1655	1698	2	1	40	1	99.7%	0
GCF_002806295.1	Campylobacter jejuni subsp. jejuni	C. jejuni	1638	Campylobacter jejuni	Campylobacter D	Campylobacter D jejuni	30.45%	29	1633367	1655	1698	2	NA	40	1	99.7%	0
GCF_002806325.1	Campylobacter jejuni subsp. jejuni	C. jejuni	1638	Campylobacter jejuni	Campylobacter D	Campylobacter D jejuni	30.37%	17	1703477	1789	1826	2	NA	34	1	99.7%	0
GCF_002806335.1	Campylobacter jejuni subsp. jejuni	C. jejuni	1638	Campylobacter jejuni	Campylobacter D	Campylobacter D jejuni	30.19%	38	1768037	1859	1897	2	NA	35	1	99.2%	0
GCF_002806365.1	Campylobacter jejuni subsp. jejuni	C. jejuni	1638	Campylobacter jejuni	Campylobacter D	Campylobacter D jejuni	30.33%	51	1747568	1802	1841	2	NA	36	1	98.9%	0
GCF_002806375.1	Campylobacter jejuni subsp. jejuni	C. jejuni	1638	Campylobacter jejuni	Campylobacter D	Campylobacter D jejuni	30.24%	39	1768408	1835	1873	2	NA	35	1	99.7%	0
GCF_002806405.1	Campylobacter jejuni subsp. jejuni	C. jejuni	1638	Campylobacter jejuni	Campylobacter D	Campylobacter D jejuni	30.09%	62	1797945	1867	1905	2	1	35	1	99.7%	0
GCF_002806415.1	Campylobacter jejuni subsp. jejuni	C. jejuni	1638	Campylobacter jejuni	Campylobacter D	Campylobacter D jejuni	30.43%	24	1701237	1773	1816	2	NA	40	1	99.7%	0
GCF_002806445.1	Campylobacter jejuni subsp. jejuni	C. jejuni	1638	Campylobacter jejuni	Campylobacter D	Campylobacter D jejuni	30.27%	42	1732853	1794	1837	2	1	40	1	99.7%	0
GCF_002806455.1	Campylobacter jejuni subsp. jejuni	C. jejuni	1638	Campylobacter jejuni	Campylobacter D	Campylobacter D jejuni	30.26%	37	1758306	1828	1866	2	NA	35	1	99.7%	0
GCF_002806465.1	Campylobacter jejuni subsp. jejuni	C. jejuni	1638	Campylobacter jejuni	Campylobacter D	Campylobacter D jejuni	30.11%	52	1801109	1871	1914	2	1	40	1	99.5%	0
GCF_002806475.1	Campylobacter jejuni subsp. jejuni	C. jejuni	1638	Campylobacter jejuni	Campylobacter D	Campylobacter D jejuni	30.41%	32	1683415	1717	1756	2	1	36	1	99.7%	0
GCF_002806525.1	Campylobacter jejuni subsp. jejuni	C. jejuni	1638	Campylobacter jejuni	Campylobacter D	Campylobacter D jejuni	30.3%	34	1798035	1883	1922	2	1	36	1	99.7%	0
GCF_002806535.1	Campylobacter jejuni subsp. jejuni	C. jejuni	1638	Campylobacter jejuni	Campylobacter D	Campylobacter D jejuni	30.43%	30	1656094	1700	1743	2	NA	40	1	99.7%	0
GCF_002806565.1	Campylobacter jejuni subsp. jejuni	C. jejuni	1638	Campylobacter jejuni	Campylobacter D	Campylobacter D jejuni	30.39%	33	1701933	1772	1815	2	NA	40	1	99.7%	0
GCF_002806575.1	Campylobacter jejuni subsp. jejuni	C. jejuni	1638	Campylobacter jejuni	Campylobacter D	Campylobacter D jejuni	30.3%	35	1797604	1880	1919	2	1	36	1	99.7%	0
GCF_002806605.1	Campylobacter jejuni subsp. jejuni	C. jejuni	1638	Campylobacter jejuni	Campylobacter D	Campylobacter D jejuni	30.41%	28	1648123	1691	1730	2	NA	36	1	99.5%	0
GCF_002806625.1	Campylobacter jejuni subsp. jejuni	C. jejuni	1638	Campylobacter jejuni	Campylobacter D	Campylobacter D jejuni	30.41%	33	1663367	1708	1747	2	NA	36	1	99.5%	0
GCF_002834105.1	Campylobacter jejuni subsp. jejuni	C. jejuni	1638	Campylobacter jejuni	Campylobacter D	Campylobacter D jejuni	30.41%	23	1644103	1688	1731	2	NA	40	1	99.7%	0
GCF_002834185.1	Campylobacter jejuni subsp. jejuni	C. jejuni	1638	Campylobacter jejuni	Campylobacter D	Campylobacter D jejuni	30.49%	27	1594678	1625	1668	2	1	40	1	99.7%	0
GCF_002834205.1	Campylobacter jejuni subsp. jejuni	C. jejuni	1638	Campylobacter jejuni	Campylobacter D	Campylobacter D jejuni	30.2%	43	1779243	1861	1904	2	NA	40	1	98.6%	0
GCF_002843985.1	Campylobacter coli	C. coli	903	Campylobacter coli	Campylobacter D	Campylobacter D coli	31.05%	2	1814258	1864	1915	6	1	44	1	0.99	0
GCF_002847805.1	Campylobacter ureolyticus	C. ureolyticus	8	Campylobacter ureolyticus	Campylobacter B	Campylobacter B ureolyticus	29.26%	36	1577041	1600	1643	2	NA	40	1	94.4%	0
GCF_002912325.1	Campylobacter concisus	C. spp5	134	Campylobacter concisus	NA	NA	39.64%	584	2270636	2101	2142	2	1	38	1	98.1%	2.2%
GCF_002912335.1	Campylobacter concisus	C. spp5	134	Campylobacter concisus	Campylobacter A	Campylobacter A concisus F	39.16%	161	2238099	2144	2191	2	4	44	1	97.6%	1.3%
GCF_002912365.1	Campylobacter concisus	C. spp5	134	Campylobacter concisus	Campylobacter A	Campylobacter A concisus F	39.33%	255	2166385	2045	2086	2	4	38	1	98.1%	0.5%
GCF_002912385.1	Campylobacter concisus	C. spp5	134	Campylobacter concisus	NA	NA	39.95%	553	2173787	1998	2043	2	NA	42	1	98.5%	0.01
GCF_002912395.1	Campylobacter concisus	C. concisus	82	Campylobacter concisus	NA	NA	38.08%	572	2078539	1994	2029	2	1	32	1	93.8%	1.1%
GCF_002912425.1	Campylobacter concisus	C. spp5	134	Campylobacter concisus	Campylobacter A	Campylobacter A concisus AB	39.48%	197	2063340	1954	1995	2	2	38	1	97.9%	0
GCF_002912445.1	Campylobacter sp. AAUH-44UCsig-a	C. spp5	134		NA	NA	47.88%	268	3909167	3546	3642	7	4	87	2	98.2%	0.3%
GCF_002912465.1	Campylobacter concisus	C. spp5	134	Campylobacter concisus	Campylobacter A	Campylobacter A concisus C	39.31%	129	2028719	1986	2029	2	1	40	1	98.4%	0.2%
GCF_002912485.1	Campylobacter concisus	C. spp5	134	Campylobacter concisus	Campylobacter A	Campylobacter A concisus T	39.55%	255	1997760	1892	1933	2	4	38	1	96.7%	0
GCF_002912505.1	Campylobacter concisus	C. spp5	134	Campylobacter concisus	Campylobacter A	Campylobacter A concisus T	39.42%	97	2003790	1924	1966	2	1	39	1	98.4%	0.2%
GCF_002912515.1	Campylobacter concisus	C. spp5	134	Campylobacter concisus	Campylobacter A	Campylobacter A concisus T	39.46%	108	2021209	1982	2025	2	3	40	1	98.3%	0.2%
GCF_002912525.1	Campylobacter concisus	C. spp5	134	Campylobacter concisus	Campylobacter A	Campylobacter A concisus T	39.7%	192	1971280	1928	1971	2	2	40	1	97.7%	0.2%
GCF_002912585.1	Campylobacter concisus	C. spp5	134	Campylobacter concisus	Campylobacter A	Campylobacter A concisus C	39.6%	75	1948037	1930	1970	2	4	37	1	98.3%	0.2%
GCF_002912595.1	Campylobacter concisus	C. spp5	134	Campylobacter concisus	Campylobacter A	Campylobacter A concisus AB	39.78%	73	1945076	1879	1921	2	1	39	1	98.2%	0
GCF_002912605.1	Campylobacter concisus	C. spp5	134	Campylobacter concisus	Campylobacter A	Campylobacter A concisus T	39.7%	61	1971116	1905	1947	2	1	39	1	98.6%	0
GCF_002912615.1	Campylobacter concisus	C. spp5	134	Campylobacter concisus	Campylobacter A	Campylobacter A concisus C	39.61%	90	1944547	1929	1971	2	3	39	1	98.4%	0.2%
GCF_002912665.1	Campylobacter concisus	C. spp5	134	Campylobacter concisus	Campylobacter A	Campylobacter A concisus T	39.64%	78	1875987	1862	1901	NA	NA	38	1	97.5%	0
GCF_002912675.1	Campylobacter concisus	C. spp5	134	Campylobacter concisus	Campylobacter A	Campylobacter A concisus AB	39.8%	93	1923545	1864	1906	2	1	39	1	98.2%	0
GCF_002912705.1	Campylobacter concisus	C. spp5	134	Campylobacter concisus	Campylobacter A	Campylobacter A concisus C	39.57%	56	1895385	1850	1891	2	3	38	1	98.1%	0
GCF_002912715.1	Campylobacter concisus	C. concisus	82	Campylobacter concisus	Campylobacter A	Campylobacter A concisus G	37.7%	237	1940771	1941	1979	2	NA	35	1	96.7%	0
GCF_002912735.1	Campylobacter concisus	C. spp5	134	Campylobacter concisus	Campylobacter A	Campylobacter A concisus C	39.59%	66	1910929	1864	1908	2	3	41	1	98.4%	0
GCF_002912745.1	Campylobacter concisus	C. spp5	134	Campylobacter concisus	Campylobacter A	Campylobacter A concisus C	39.59%	85	1887060	1842	1886	2	3	41	1	96.5%	0
GCF_002912785.1	Campylobacter concisus	C. concisus	82	Campylobacter concisus	Campylobacter A	Campylobacter A concisus AC	37.3%	66	1906669	1870	1916	2	NA	43	1	98.8%	0.2%
GCF_002912805.1	Campylobacter concisus	C. spp5	134	Campylobacter concisus	Campylobacter A	Campylobacter A concisus C	39.64%	98	1900837	1857	1898	2	3	38	1	98.4%	0
GCF_002912815.1	Campylobacter concisus	C. spp5	134	Campylobacter concisus	Campylobacter A	Campylobacter A concisus C	39.62%	77	1860246	1813	1855	2	3	39	1	95.5%	0
GCF_002912825.1	Campylobacter concisus	C. spp5	134	Campylobacter concisus	Campylobacter A	Campylobacter A concisus C	39.57%	84	1842803	1792	1836	2	3	41	1	95.5%	0
GCF_002912865.1	Campylobacter concisus	C. spp5	134	Campylobacter concisus	Campylobacter A	Campylobacter A concisus R	39.73%	241	1835815	1843	1883	2	NA	37	1	94.1%	0
GCF_002912885.1	Campylobacter concisus	C. concisus	82	Campylobacter concisus	Campylobacter A	Campylobacter A concisus AD	37.44%	91	1878835	1856	1894	2	NA	35	1	0.98	0.2%
GCF_002912895.1	Campylobacter concisus	C. concisus	82	Campylobacter concisus	Campylobacter A	Campylobacter A concisus G	37.66%	84	1851742	1855	1897	2	NA	39	1	98.1%	0.5%
GCF_002912925.1	Campylobacter concisus	C. concisus	82	Campylobacter concisus	Campylobacter A	Campylobacter A concisus L	37.65%	161	1813985	1808	1854	2	NA	43	1	97.2%	0.2%
GCF_002912965.1	Campylobacter concisus	C. concisus	82	Campylobacter concisus	Campylobacter A	Campylobacter A concisus	37.73%	148	1753327	1717	1757	2	NA	37	1	95.1%	0
GCF_002912985.1	Campylobacter concisus	C. concisus	82	Campylobacter concisus	Campylobacter A	Campylobacter A concisus AE	37.58%	91	1752495	1744	1788	2	NA	41	1	97.1%	0
GCF_002912995.1	Campylobacter concisus	C. concisus	82	Campylobacter concisus	Campylobacter A	Campylobacter A concisus B	37.61%	54	1816514	1795	1843	2	2	45	1	98.6%	0
GCF_002913045.1	Campylobacter concisus	C. concisus	82	Campylobacter concisus	Campylobacter A	Campylobacter A concisus I	37.61%	47	1819388	1802	1852	4	NA	45	1	98.7%	0
GCF_002913065.1	Campylobacter concisus	C. concisus	82	Campylobacter concisus	Campylobacter A	Campylobacter A concisus B	37.6%	37	1821668	1801	1851	4	2	45	1	98.6%	0
GCF_002913075.1	Campylobacter concisus	C. spp5	134	Campylobacter concisus	Campylobacter A	Campylobacter A concisus R	39.67%	101	1890917	1925	1967	2	NA	39	1	98.3%	0.2%
GCF_002913085.1	Campylobacter concisus	C. concisus	82	Campylobacter concisus	Campylobacter A	Campylobacter A concisus B	37.56%	55	1784251	1762	1806	4	2	39	1	93.5%	0
GCF_002913095.1	Campylobacter concisus	C. concisus	82	Campylobacter concisus	Campylobacter A	Campylobacter A concisus	37.7%	60	1862131	1876	1923	2	NA	44	1	95.4%	0
GCF_002913145.1	Campylobacter concisus	C. concisus	82	Campylobacter concisus	Campylobacter A	Campylobacter A concisus B	37.36%	42	1905355	1910	1959	2	2	46	1	98.6%	0.2%
GCF_002913185.1	Campylobacter concisus	C. concisus	82	Campylobacter concisus	Campylobacter A	Campylobacter A concisus Q	37.5%	54	1909012	1900	1944	2	NA	41	1	98.7%	0.3%
GCF_002913195.1	Campylobacter concisus	C. spp5	134	Campylobacter concisus	Campylobacter A	Campylobacter A concisus C	39.67%	56	1911784	1884	1932	2	1	45	1	98.4%	0
GCF_002913225.1	Campylobacter concisus	C. spp5	134	Campylobacter concisus	Campylobacter A	Campylobacter A concisus J	39.66%	74	1923714	1933	1977	2	1	41	1	98.3%	0.2%
GCF_002913245.1	Campylobacter concisus	C. spp5	134	Campylobacter concisus	Campylobacter A	Campylobacter A concisus C	39.52%	53	1931293	1886	1929	2	1	40	1	98.6%	0
GCF_002913265.1	Campylobacter concisus	C. spp5	134	Campylobacter concisus	Campylobacter A	Campylobacter A concisus C	39.52%	45	1927468	1885	1928	2	1	40	1	98.6%	0
GCF_002913275.1	Campylobacter concisus	C. spp5	134	Campylobacter concisus	Campylobacter A	Campylobacter A concisus C	39.68%	84	1927430	1900	1944	2	1	41	1	98.4%	0
GCF_002913305.1	Campylobacter concisus	C. spp5	134	Campylobacter concisus	Campylobacter A	Campylobacter A concisus C	39.53%	57	1935991	1904	1947	2	1	40	1	98.4%	0.2%
GCF_002913325.1	Campylobacter concisus	C. spp5	134	Campylobacter concisus	Campylobacter A	Campylobacter A concisus C	39.48%	47	1938662	1900	1948	2	1	45	1	98.6%	0
GCF_002913345.1	Campylobacter concisus	C. spp5	134	Campylobacter concisus	Campylobacter A	Campylobacter A concisus C	39.55%	75	1943436	1892	1940	2	1	45	1	98.6%	0
GCF_002913365.1	Campylobacter concisus	C. spp5	134	Campylobacter concisus	Campylobacter A	Campylobacter A concisus C	39.52%	96	1953457	1915	1958	2	1	40	1	0.98	0.2%
GCF_002913385.1	Campylobacter concisus	C. spp5	134	Campylobacter concisus	Campylobacter A	Campylobacter A concisus AB	39.58%	69	1866885	1796	1836	2	2	37	1	94.6%	0
GCF_002913395.1	Campylobacter concisus	C. spp5	134	Campylobacter concisus	Campylobacter A	Campylobacter A concisus C	39.53%	95	1978995	1934	1980	2	1	43	1	98.4%	0.8%
GCF_002913425.1	Campylobacter concisus	C. spp5	134	Campylobacter concisus	Campylobacter A	Campylobacter A concisus A	39.46%	73	1947459	1963	2005	2	1	39	1	97.5%	0.2%
GCF_002913445.1	Campylobacter concisus	C. spp5	134	Campylobacter concisus	Campylobacter A	Campylobacter A concisus C	39.63%	139	1987524	1920	1963	2	1	40	1	98.6%	0.2%
GCF_002913485.1	Campylobacter concisus	C. spp5	134	Campylobacter concisus	Campylobacter A	Campylobacter A concisus C	39.28%	76	1880084	1850	1891	2	2	38	1	94.4%	0
GCF_002913505.1	Campylobacter concisus	C. spp5	134	Campylobacter concisus	Campylobacter A	Campylobacter A concisus T	39.68%	78	1977516	1922	1964	2	1	39	1	97.1%	0.3%
GCF_002913525.1	Campylobacter concisus	C. spp5	134	Campylobacter concisus	Campylobacter A	Campylobacter A concisus T	39.49%	46	2003321	1985	2027	2	NA	39	1	98.2%	0
GCF_002913565.1	Campylobacter concisus	C. spp5	134	Campylobacter concisus	Campylobacter A	Campylobacter A concisus AB	39.32%	103	1973470	1916	1952	2	2	33	1	95.7%	0
GCF_002913575.1	Campylobacter concisus	C. spp5	134	Campylobacter concisus	Campylobacter A	Campylobacter A concisus R	39.67%	101	1890917	1925	1967	2	NA	39	1	98.3%	0.2%
GCF_002913605.1	Campylobacter concisus	C. spp5	134	Campylobacter concisus	Campylobacter A	Campylobacter A concisus F	39.54%	130	2002871	1943	1987	2	1	41	1	96.8%	0.8%
GCF_002913625.1	Campylobacter concisus	C. spp5	134	Campylobacter concisus	Campylobacter A	Campylobacter A concisus F	39.63%	97	2023373	1979	2027	2	NA	45	1	98.2%	0
GCF_002913635.1	Campylobacter concisus	C. spp5	134	Campylobacter concisus	Campylobacter A	Campylobacter A concisus AB	39.92%	206	2036019	1928	1971	2	2	40	1	98.4%	0
GCF_002913665.1	Campylobacter concisus	C. spp5	134	Campylobacter concisus	Campylobacter A	Campylobacter A concisus F	39.48%	203	2073774	1990	2035	2	1	42	1	97.2%	0.2%
GCF_002913685.1	Campylobacter concisus	C. concisus	82	Campylobacter concisus	NA	NA	37.21%	260	2078426	2101	2159	4	NA	53	1	97.1%	0.3%
GCF_002913705.1	Campylobacter concisus	C. spp5	134	Campylobacter concisus	Campylobacter A	Campylobacter A concisus T	39.42%	182	2066504	2019	2058	2	2	36	1	0.98	0.2%
GCF_002913715.1	Campylobacter concisus	C. concisus	82	Campylobacter concisus	Campylobacter A	Campylobacter A concisus B	37.56%	11	1811622	1793	1845	4	2	47	1	98.6%	0
GCF_002913745.1	Campylobacter concisus	C. spp5	134	Campylobacter concisus	Campylobacter A	Campylobacter A concisus R	39.7%	81	1906879	1939	1981	2	1	39	1	98.1%	0
GCF_002913765.1	Campylobacter concisus	C. spp5	134	Campylobacter concisus	Campylobacter A	Campylobacter A concisus T	39.44%	29	2034805	1983	2027	2	1	41	1	98.4%	0.2%
GCF_002913785.1	Campylobacter concisus	C. spp5	134	Campylobacter concisus	Campylobacter A	Campylobacter A concisus AB	39.54%	51	2046564	2042	2086	2	NA	41	1	98.3%	0.2%
GCF_002913825.1	Campylobacter concisus	C. spp5	134	Campylobacter concisus	Campylobacter A	Campylobacter A concisus T	39.85%	443	2093248	1951	1995	2	1	41	1	0.98	0.2%
GCF_002913835.1	Campylobacter concisus	C. spp5	134	Campylobacter concisus	Campylobacter A	Campylobacter A concisus F	39.51%	85	2010217	1964	2005	2	1	38	1	98.2%	0.3%
GCF_002913865.1	Campylobacter concisus	C. spp5	134	Campylobacter concisus	Campylobacter A	Campylobacter A concisus F	39.65%	157	1926210	1864	1902	2	1	35	1	95.3%	0.2%
GCF_002913885.1	Campylobacter concisus	C. spp5	134	Campylobacter concisus	Campylobacter A	Campylobacter A concisus C	39.48%	167	1964042	1889	1926	2	1	34	1	97.9%	0
GCF_002913895.1	Campylobacter concisus	C. spp5	134	Campylobacter concisus	Campylobacter A	Campylobacter A concisus C	39.76%	212	1928844	1897	1936	2	3	36	1	96.1%	0.2%
GCF_002913905.1	Campylobacter concisus	C. spp5	134	Campylobacter concisus	Campylobacter A	Campylobacter A concisus D	39.8%	129	1924830	1902	1943	2	NA	38	1	97.3%	0
GCF_002913945.1	Campylobacter concisus	C. concisus	82	Campylobacter concisus	Campylobacter A	Campylobacter A concisus P	37.36%	39	1923750	1941	1985	2	NA	41	1	98.6%	0.5%
GCF_002913965.1	Campylobacter concisus	C. concisus	82	Campylobacter concisus	Campylobacter A	Campylobacter A concisus G	37.71%	235	1924634	1922	1962	2	NA	37	1	96.3%	0
GCF_002913985.1	Campylobacter concisus	C. spp5	134	Campylobacter concisus	Campylobacter A	Campylobacter A concisus R	39.55%	93	1897732	1934	1976	2	NA	39	1	97.3%	0
GCF_002914005.1	Campylobacter concisus	C. concisus	82	Campylobacter concisus	Campylobacter A	Campylobacter A concisus N	37.58%	87	1880934	1873	1908	2	NA	32	1	98.1%	0.2%
GCF_002914025.1	Campylobacter concisus	C. concisus	82	Campylobacter concisus	Campylobacter A	Campylobacter A concisus	37.68%	89	1798330	1776	1811	2	NA	32	1	98.3%	0.2%
GCF_002914045.1	Campylobacter concisus	C. spp5	134	Campylobacter concisus	Campylobacter A	Campylobacter A concisus R	39.78%	57	1819775	1804	1851	2	NA	44	1	98.4%	0
GCF_002914065.1	Campylobacter concisus	C. concisus	82	Campylobacter concisus	Campylobacter A	Campylobacter A concisus B	37.61%	41	1820583	1801	1849	2	2	45	1	98.6%	0
GCF_002914085.1	Campylobacter concisus	C. spp5	134	Campylobacter concisus	Campylobacter A	Campylobacter A concisus R	39.68%	54	1766858	1761	1803	2	1	39	1	96.7%	0
GCF_002914105.1	Campylobacter concisus	C. concisus	82	Campylobacter concisus	Campylobacter A	Campylobacter A concisus B	37.47%	38	1857163	1837	1889	4	2	47	1	98.4%	0
GCF_002914115.1	Campylobacter concisus	C. concisus	82	Campylobacter concisus	Campylobacter A	Campylobacter A concisus B	37.48%	44	1870178	1845	1898	4	2	48	1	98.6%	0
GCF_002914145.1	Campylobacter concisus	C. concisus	82	Campylobacter concisus	Campylobacter A	Campylobacter A concisus	37.67%	66	1884438	1903	1949	2	NA	43	1	97.5%	0.2%
GCF_002914165.1	Campylobacter concisus	C. concisus	82	Campylobacter concisus	Campylobacter A	Campylobacter A concisus	37.72%	78	1908860	1922	1970	2	NA	45	1	98.4%	0.3%
GCF_002914185.1	Campylobacter concisus	C. spp5	134	Campylobacter concisus	Campylobacter A	Campylobacter A concisus R	39.46%	76	1938069	1940	1982	2	1	39	1	98.4%	0
GCF_002914195.1	Campylobacter concisus	C. concisus	82	Campylobacter concisus	Campylobacter A	Campylobacter A concisus M	37.47%	149	1911239	1884	1930	2	NA	43	1	98.6%	0.5%
GCF_002914225.1	Campylobacter concisus	C. spp5	134	Campylobacter concisus	Campylobacter A	Campylobacter A concisus C	39.48%	83	1950355	1903	1951	2	1	45	1	98.6%	0
GCF_002914245.1	Campylobacter concisus	C. spp5	134	Campylobacter concisus	Campylobacter A	Campylobacter A concisus C	39.51%	74	1963517	1952	1998	2	1	43	1	98.4%	0.2%
GCF_002914285.1	Campylobacter concisus	C. spp5	134	Campylobacter concisus	Campylobacter A	Campylobacter A concisus C	39.22%	77	1996708	1967	2009	2	2	39	1	98.4%	0
GCF_002914295.1	Campylobacter concisus	C. spp5	134	Campylobacter concisus	Campylobacter A	Campylobacter A concisus F	39.63%	97	2023373	1979	2027	2	NA	45	1	98.2%	0
GCF_002914325.1	Campylobacter concisus	C. spp5	134	Campylobacter concisus	Campylobacter A	Campylobacter A concisus T	39.48%	58	2045531	1995	2042	2	1	44	1	98.6%	0.2%
GCF_002914345.1	Campylobacter concisus	C. spp5	134	Campylobacter concisus	Campylobacter A	Campylobacter A concisus AB	39.58%	55	2004369	1953	2001	2	1	45	1	98.4%	0
GCF_002914355.1	Campylobacter concisus	C. concisus	82	Campylobacter concisus	Campylobacter A	Campylobacter A concisus B	37.6%	73	1800093	1779	1815	2	1	33	1	98.6%	0
GCF_002914365.1	Campylobacter concisus	C. concisus	82	Campylobacter concisus	Campylobacter A	Campylobacter A concisus	37.68%	138	1868559	1868	1911	2	NA	40	1	94.1%	0.2%
GCF_002914665.1	NA	C. jejuni	1638	NA	NA	NA	30.42%	140	1569502	1698	1741	2	NA	40	1	97.5%	0
GCF_002914685.1	NA	C. jejuni	1638	NA	NA	NA	30.61%	190	1516965	1613	1661	3	NA	44	1	93.9%	0
GCF_002914705.1	NA	C. jejuni	1638	NA	NA	NA	30.24%	85	1612017	1757	1800	2	NA	40	1	98.2%	0
GCF_002914725.1	NA	C. jejuni	1638	NA	NA	NA	30.3%	77	1563582	1691	1733	2	NA	39	1	97.5%	0
GCF_002914745.1	NA	C. jejuni	1638	NA	NA	NA	30.32%	96	1580007	1716	1759	2	NA	40	1	97.8%	0
GCF_002914785.1	NA	C. jejuni	1638	NA	NA	NA	30.33%	108	1578070	1700	1742	2	NA	39	1	97.1%	0
GCF_002927305.1	Campylobacter hyointestinalis subsp. hyointestinalis	C. hyointestinalis	41	Campylobacter hyointestinalis	Campylobacter	Campylobacter hyointestinalis	34.31%	27	1698282	1700	1745	2	2	42	1	0.99	0.3%
GCF_002927335.1	Campylobacter hyointestinalis subsp. hyointestinalis	C. hyointestinalis	41	Campylobacter hyointestinalis	Campylobacter	Campylobacter hyointestinalis	33.96%	37	1811868	1882	1927	2	1	42	1	99.7%	0.3%
GCF_002927355.1	Campylobacter hyointestinalis subsp. hyointestinalis	C. hyointestinalis	41	Campylobacter hyointestinalis	Campylobacter	Campylobacter hyointestinalis	34.07%	69	1778254	1858	1901	2	3	40	1	98.7%	0.3%
GCF_002927375.1	Campylobacter hyointestinalis subsp. hyointestinalis	C. hyointestinalis	41	Campylobacter hyointestinalis	Campylobacter	Campylobacter hyointestinalis	33.84%	49	1929747	2044	2089	2	1	42	1	0.99	0.3%
GCF_002927395.1	Campylobacter hyointestinalis subsp. hyointestinalis	C. hyointestinalis	41	Campylobacter hyointestinalis	Campylobacter	Campylobacter hyointestinalis	34.32%	50	1699108	1704	1749	2	3	42	1	99.2%	0.3%
GCF_002927415.1	Campylobacter hyointestinalis subsp. hyointestinalis	C. hyointestinalis	41	Campylobacter hyointestinalis	Campylobacter	Campylobacter hyointestinalis	34.3%	37	1700285	1705	1750	2	3	42	1	0.99	0.3%
GCF_002927435.1	Campylobacter hyointestinalis subsp. hyointestinalis	C. hyointestinalis	41	Campylobacter hyointestinalis	Campylobacter	Campylobacter hyointestinalis	34.31%	41	1701439	1705	1750	2	3	42	1	99.1%	0.5%
GCF_002927455.1	Campylobacter hyointestinalis subsp. hyointestinalis	C. hyointestinalis	41	Campylobacter hyointestinalis	Campylobacter	Campylobacter hyointestinalis	33.96%	46	1817720	1896	1941	2	1	42	1	99.7%	0.3%
GCF_002927475.1	Campylobacter hyointestinalis subsp. hyointestinalis	C. hyointestinalis	41	Campylobacter hyointestinalis	Campylobacter	Campylobacter hyointestinalis	34.07%	34	1720723	1777	1822	2	1	42	1	0.99	0.3%
GCF_002927495.1	Campylobacter hyointestinalis subsp. hyointestinalis	C. hyointestinalis	41	Campylobacter hyointestinalis	Campylobacter	Campylobacter hyointestinalis	34.17%	40	1780682	1835	1880	2	3	42	1	98.9%	0.3%
GCF_002927505.1	Campylobacter hyointestinalis subsp. hyointestinalis	C. hyointestinalis	41	Campylobacter hyointestinalis	Campylobacter	Campylobacter hyointestinalis	34.02%	52	1775069	1844	1889	2	4	42	1	99.1%	0.5%
GCF_002927525.1	Campylobacter hyointestinalis subsp. hyointestinalis	C. hyointestinalis	41	Campylobacter hyointestinalis	Campylobacter	Campylobacter hyointestinalis	34.02%	38	1818214	1886	1931	2	1	42	1	99.5%	0.3%
GCF_002927555.1	Campylobacter hyointestinalis subsp. hyointestinalis	C. hyointestinalis	41	Campylobacter hyointestinalis	Campylobacter	Campylobacter hyointestinalis	34.13%	50	1767081	1851	1896	2	1	42	1	98.9%	0.3%
GCF_002927575.1	Campylobacter hyointestinalis subsp. hyointestinalis	C. hyointestinalis	41	Campylobacter hyointestinalis	Campylobacter	Campylobacter hyointestinalis	34.21%	26	1784770	1856	1902	2	2	43	1	99.1%	0.5%
GCF_002927595.1	Campylobacter hyointestinalis subsp. hyointestinalis	C. hyointestinalis	41	Campylobacter hyointestinalis	Campylobacter	Campylobacter hyointestinalis	34.1%	36	1782667	1843	1888	2	3	42	1	0.99	0.3%
GCF_002927605.1	Campylobacter hyointestinalis subsp. hyointestinalis	C. hyointestinalis	41	Campylobacter hyointestinalis	Campylobacter	Campylobacter hyointestinalis	33.98%	38	1735401	1796	1841	2	2	42	1	0.99	0.3%
GCF_002964885.1	Campylobacter jejuni	C. jejuni	1638	Campylobacter jejuni	Campylobacter D	Campylobacter D jejuni	30.78%	321	1745148	1749	1792	2	1	40	1	99.6%	0.2%
GCF_002964895.1	Campylobacter jejuni	C. jejuni	1638	Campylobacter jejuni	Campylobacter D	Campylobacter D jejuni	30.86%	502	1726174	1696	1739	2	NA	40	1	99.7%	0
GCF_002964945.1	Campylobacter jejuni	C. jejuni	1638	Campylobacter jejuni	Campylobacter D	Campylobacter D jejuni	30.5%	188	1691625	1714	1757	2	1	40	1	99.7%	0
GCF_002973655.1	Campylobacter fetus subsp. testudinum	C. fetus testudinum	35	Campylobacter fetus	Campylobacter	Campylobacter testudinum	33.13%	1	1863540	1833	1880	6	3	40	1	99.6%	0.2%
GCF_002983725.1	NA	C. jejuni	1638	NA	NA	NA	30.57%	1	1845051	1978	2029	6	1	44	1	99.5%	0.3%
GCF_003015205.1	Campylobacter blaseri	C. blaseri	3	Campylobacter blaseri	Campylobacter B	Campylobacter B blaseri	29.18%	30	1869677	1832	1873	2	1	38	1	92.2%	0
GCF_003015245.1	Campylobacter blaseri	C. blaseri	3	Campylobacter blaseri	Campylobacter B	Campylobacter B blaseri	29.18%	33	1869950	1836	1877	2	1	38	1	0.92	0
GCF_003030185.1	Campylobacter jejuni	C. jejuni	1638	Campylobacter jejuni	Campylobacter D	Campylobacter D jejuni	30.21%	2	1898513	1983	2034	6	1	44	1	99.5%	0
GCF_003030205.1	Campylobacter coli	C. coli	903	Campylobacter coli	Campylobacter D	Campylobacter D coli	31.1%	2	1925274	2029	2080	6	2	44	1	99.7%	0.2%
GCF_003048115.1	Campylobacter jejuni	C. jejuni	1638	Campylobacter jejuni	Campylobacter D	Campylobacter D jejuni	30.2%	62	1778638	1847	1890	2	1	40	1	99.2%	0
GCF_003048165.1	Campylobacter jejuni	C. jejuni	1638	Campylobacter jejuni	Campylobacter D	Campylobacter D jejuni	30.52%	35	1599909	1610	1653	2	1	40	1	99.7%	0
GCF_003048185.1	Campylobacter jejuni	C. jejuni	1638	Campylobacter jejuni	Campylobacter D	Campylobacter D jejuni	30.42%	18	1651474	1698	1742	2	NA	41	1	99.5%	0
GCF_003048375.1	Campylobacter concisus	C. spp5	134	Campylobacter concisus	Campylobacter A	Campylobacter A concisus T	39.23%	2	2095236	2017	2071	6	2	47	1	98.4%	0.2%
GCF_003048405.1	Campylobacter concisus	C. concisus	82	Campylobacter concisus	Campylobacter A	Campylobacter A concisus Q	37.44%	10	1964632	1986	2034	4	NA	43	1	98.7%	0.5%
GCF_003048445.1	Campylobacter concisus	C. spp5	134	Campylobacter concisus	Campylobacter A	Campylobacter A concisus T	39.36%	41	2076862	2048	2088	2	4	37	1	98.4%	0
GCF_003048475.1	Campylobacter concisus	C. spp5	134	Campylobacter concisus	Campylobacter A	Campylobacter A concisus AB	39.97%	94	1914046	1874	1910	2	NA	33	1	98.4%	0
GCF_003048495.1	Campylobacter concisus	C. concisus	82	Campylobacter concisus	Campylobacter A	Campylobacter A concisus AE	37.61%	30	1822792	1807	1849	2	NA	39	1	98.2%	0
GCF_003048505.1	Campylobacter concisus	C. spp5	134	Campylobacter concisus	Campylobacter A	Campylobacter A concisus F	39.32%	21	2026726	1976	2022	2	1	43	1	98.2%	0
GCF_003048535.1	Campylobacter concisus	C. concisus	82	Campylobacter concisus	Campylobacter A	Campylobacter A concisus S	37.64%	21	1905326	1897	1943	2	NA	43	1	98.4%	0.2%
GCF_003048555.1	Campylobacter concisus	C. concisus	82	Campylobacter concisus	Campylobacter A	Campylobacter A concisus I	37.73%	88	1757021	1719	1764	2	NA	42	1	97.8%	0
GCF_003048575.1	Campylobacter concisus	C. concisus	82	Campylobacter concisus	Campylobacter A	Campylobacter A concisus U	37.63%	13	1835588	1835	1881	2	NA	43	1	98.4%	0.2%
GCF_003048595.1	NA	C. concisus	82	NA	NA	NA	37.72%	28	1874249	1894	1936	2	NA	39	1	98.8%	0.2%
GCF_003048605.1	Campylobacter concisus	C. spp5	134	Campylobacter concisus	Campylobacter A	Campylobacter A concisus T	39.66%	18	1948821	1895	1935	2	1	37	1	98.2%	0
GCF_003048615.1	NA	C. spp5	134	NA	NA	NA	39.26%	19	1960647	1914	1960	2	1	43	1	98.2%	0
GCF_003048645.1	Campylobacter concisus	C. spp5	134	Campylobacter concisus	Campylobacter A	Campylobacter A concisus AB	39.59%	11	1979247	1948	1990	2	2	39	1	98.4%	0
GCF_003048675.1	NA	C. spp5	134	NA	NA	NA	39.54%	36	1985509	1934	1977	2	NA	40	1	98.4%	0.2%
GCF_003048685.1	NA	C. spp5	134	NA	NA	NA	39.59%	53	2008075	1941	1984	2	2	40	1	98.4%	0
GCF_003048695.1	NA	C. concisus	82	NA	NA	NA	37.35%	12	1917701	1931	1971	2	NA	37	1	98.4%	0
GCF_003048705.1	Campylobacter concisus	C. spp5	134	Campylobacter concisus	Campylobacter A	Campylobacter A concisus D	39.37%	47	1998791	1972	2014	2	NA	39	1	98.1%	0.2%
GCF_003048755.1	Campylobacter concisus	C. concisus	82	Campylobacter concisus	Campylobacter A	Campylobacter A concisus I	37.52%	11	1920100	1957	2007	4	NA	45	1	98.8%	0.2%
GCF_003048765.1	Campylobacter concisus	C. spp5	134	Campylobacter concisus	Campylobacter A	Campylobacter A concisus D	39.31%	29	1997063	1977	2015	2	NA	35	1	98.1%	0.2%
GCF_003048775.1	NA	C. concisus	82	NA	NA	NA	37.55%	18	1827092	1794	1840	2	NA	43	1	98.6%	0
GCF_003048815.1	Campylobacter concisus	C. spp5	134	Campylobacter concisus	Campylobacter A	Campylobacter A concisus T	39.22%	19	2085913	2010	2055	2	4	42	1	98.4%	0
GCF_003048835.1	NA	C. spp5	134	NA	NA	NA	39.32%	34	2003839	1970	2015	2	NA	42	1	98.3%	0.2%
GCF_003048845.1	Campylobacter concisus	C. spp5	134	Campylobacter concisus	Campylobacter A	Campylobacter A concisus C	39.45%	24	1923266	1879	1921	2	2	39	1	98.2%	0
GCF_003048875.1	NA	C. spp5	134	NA	NA	NA	39.39%	27	2023536	1946	1983	2	3	34	1	98.6%	0
GCF_003048895.1	Campylobacter concisus	C. spp5	134	Campylobacter concisus	Campylobacter A	Campylobacter A concisus AB	39.69%	26	1971692	1926	1966	2	1	37	1	98.6%	0.2%
GCF_003048905.1	Campylobacter concisus	C. concisus	82	Campylobacter concisus	Campylobacter A	Campylobacter A concisus V	37.37%	10	1884219	1851	1895	2	NA	41	1	98.6%	0
GCF_003048925.1	Campylobacter concisus	C. concisus	82	Campylobacter concisus	Campylobacter A	Campylobacter A concisus B	37.44%	31	1817159	1773	1815	2	NA	39	1	98.7%	0
GCF_003048965.1	Campylobacter concisus	C. concisus	82	Campylobacter concisus	Campylobacter A	Campylobacter A concisus I	37.56%	6	1838331	1844	1894	4	NA	45	1	98.8%	0.2%
GCF_003048985.1	Campylobacter concisus	C. spp5	134	Campylobacter concisus	Campylobacter A	Campylobacter A concisus A	39.36%	26	2001690	1968	2010	2	3	39	1	98.6%	0.2%
GCF_003048995.1	Campylobacter concisus	C. concisus	82	Campylobacter concisus	Campylobacter A	Campylobacter A concisus	37.64%	14	1836235	1861	1905	2	NA	41	1	98.6%	0
GCF_003049025.1	Campylobacter concisus	C. spp5	134	Campylobacter concisus	Campylobacter A	Campylobacter A concisus T	39.4%	26	1980595	1938	1981	2	1	40	1	98.2%	0
GCF_003049045.1	Campylobacter concisus	C. spp5	134	Campylobacter concisus	Campylobacter A	Campylobacter A concisus R	39.25%	17	1942077	1923	1969	2	NA	43	1	98.4%	0.2%
GCF_003049065.1	Campylobacter concisus	C. spp5	134	Campylobacter concisus	Campylobacter A	Campylobacter A concisus T	39.71%	22	1938159	1886	1926	2	1	37	1	98.6%	0
GCF_003049085.1	Campylobacter concisus	C. concisus	82	Campylobacter concisus	Campylobacter A	Campylobacter A concisus H	37.47%	18	1948537	1984	2030	2	NA	43	1	98.6%	0.2%
GCF_003049105.1	Campylobacter concisus	C. concisus	82	Campylobacter concisus	Campylobacter A	Campylobacter A concisus AD	37.59%	9	1812622	1773	1823	4	NA	45	1	98.2%	0
GCF_003049705.1	Campylobacter concisus	C. concisus	82	Campylobacter concisus	Campylobacter A	Campylobacter A concisus I	37.53%	13	1809325	1793	1839	2	NA	43	1	98.6%	0
GCF_003049735.1	Campylobacter concisus	C. concisus	82	Campylobacter concisus	Campylobacter A	Campylobacter A concisus B	37.41%	14	1824459	1778	1822	4	NA	39	1	98.7%	0
GCF_003060725.1	Campylobacter jejuni	C. jejuni	1638	Campylobacter jejuni	Campylobacter D	Campylobacter D jejuni	30.38%	1	1705686	1738	1789	6	1	44	1	99.7%	0
GCF_003060745.1	Campylobacter jejuni	C. jejuni	1638	Campylobacter jejuni	Campylobacter D	Campylobacter D jejuni	30.48%	1	1684042	1710	1761	6	1	44	1	99.7%	0
GCF_003060765.1	Campylobacter jejuni	C. jejuni	1638	Campylobacter jejuni	Campylobacter D	Campylobacter D jejuni	30.65%	1	1614396	1609	1660	6	1	44	1	99.7%	0
GCF_003060785.1	Campylobacter jejuni	C. jejuni	1638	Campylobacter jejuni	Campylobacter D	Campylobacter D jejuni	30.55%	1	1634231	1646	1697	6	1	44	1	99.5%	0
GCF_003095715.1	Campylobacter jejuni	C. jejuni	1638	Campylobacter jejuni	Campylobacter D	Campylobacter D jejuni	30.51%	43	1601750	1605	1649	2	1	41	1	99.2%	0
GCF_003095725.1	Campylobacter jejuni	C. jejuni	1638	Campylobacter jejuni	Campylobacter D	Campylobacter D jejuni	30.46%	414	1783305	1800	1845	2	NA	42	1	96.7%	0.2%
GCF_003095755.1	Campylobacter jejuni	C. jejuni	1638	Campylobacter jejuni	Campylobacter D	Campylobacter D jejuni	30.49%	147	1651880	1641	1682	2	NA	38	1	98.2%	0
GCF_003095775.1	Campylobacter jejuni	C. jejuni	1638	Campylobacter jejuni	Campylobacter D	Campylobacter D jejuni	30.28%	53	1728466	1796	1841	2	NA	42	1	99.7%	0
GCF_003095795.1	Campylobacter jejuni	C. jejuni	1638	Campylobacter jejuni	Campylobacter D	Campylobacter D jejuni	30.41%	60	1703998	1730	1774	2	1	41	1	99.5%	0
GCF_003095815.1	Campylobacter jejuni	C. jejuni	1638	Campylobacter jejuni	Campylobacter D	Campylobacter D jejuni	30.48%	167	1699654	1702	1746	2	1	41	1	99.4%	0.2%
GCF_003095835.1	Campylobacter jejuni	C. jejuni	1638	Campylobacter jejuni	Campylobacter D	Campylobacter D jejuni	30.41%	63	1714008	1761	1805	2	1	41	1	99.5%	0
GCF_003095855.1	Campylobacter jejuni	C. jejuni	1638	Campylobacter jejuni	Campylobacter D	Campylobacter D jejuni	30.24%	156	1828994	1909	1952	2	3	40	1	99.7%	0
GCF_003095875.1	Campylobacter jejuni	C. jejuni	1638	Campylobacter jejuni	Campylobacter D	Campylobacter D jejuni	30.41%	176	1686510	1702	1743	2	1	38	1	99.7%	0
GCF_003095895.1	Campylobacter jejuni	C. jejuni	1638	Campylobacter jejuni	Campylobacter D	Campylobacter D jejuni	30.25%	205	1818602	1870	1911	2	1	38	1	99.7%	0
GCF_003095915.1	Campylobacter jejuni	C. jejuni	1638	Campylobacter jejuni	Campylobacter D	Campylobacter D jejuni	30.4%	92	1661402	1731	1780	2	NA	46	1	98.9%	0
GCF_003095935.1	Campylobacter jejuni	C. jejuni	1638	Campylobacter jejuni	Campylobacter D	Campylobacter D jejuni	30.5%	285	1709802	1704	1755	2	1	48	1	0.97	0
GCF_003095955.1	Campylobacter jejuni	C. jejuni	1638	Campylobacter jejuni	Campylobacter D	Campylobacter D jejuni	30.4%	104	1657634	1685	1728	2	1	40	1	99.7%	0
GCF_003095975.1	Campylobacter jejuni	C. jejuni	1638	Campylobacter jejuni	Campylobacter D	Campylobacter D jejuni	30.41%	39	1657549	1671	1714	2	1	40	1	99.7%	0
GCF_003095995.1	Campylobacter jejuni	C. jejuni	1638	Campylobacter jejuni	Campylobacter D	Campylobacter D jejuni	30.41%	34	1660932	1706	1749	2	1	40	1	99.7%	0
GCF_003116505.1	Campylobacter concisus	C. spp5	134	Campylobacter concisus	Campylobacter A	Campylobacter A concisus AB	39.54%	31	2008280	1979	2021	2	NA	39	1	98.4%	0.2%
GCF_003289475.1	Campylobacter hyointestinalis subsp. lawsonii	C. hyointestinalis	41	Campylobacter hyointestinalis	Campylobacter	Campylobacter lawsonii	33.28%	86	1786312	1792	1836	2	NA	41	1	97.7%	0.2%
GCF_003289525.1	Campylobacter hyointestinalis subsp. lawsonii	C. hyointestinalis	41	Campylobacter hyointestinalis	Campylobacter	Campylobacter lawsonii	33.36%	76	1823448	1825	1870	2	NA	43	NA	97.9%	0.3%
GCF_003289555.1	Campylobacter hyointestinalis subsp. lawsonii	C. hyointestinalis	41	Campylobacter hyointestinalis	Campylobacter	Campylobacter lawsonii	33.45%	91	1835682	1895	1941	2	NA	43	1	98.4%	0.3%
GCF_003289565.1	Campylobacter hyointestinalis subsp. lawsonii	C. hyointestinalis	41	Campylobacter hyointestinalis	Campylobacter	Campylobacter lawsonii	33.27%	67	1785972	1795	1838	2	NA	40	1	97.8%	0.2%
GCF_003289585.1	Campylobacter hyointestinalis subsp. lawsonii	C. hyointestinalis	41	Campylobacter hyointestinalis	Campylobacter	Campylobacter lawsonii	33.31%	54	1785750	1816	1864	2	NA	45	1	98.4%	0.2%
GCF_003289845.1	Campylobacter hyointestinalis subsp. lawsonii	C. hyointestinalis	41	Campylobacter hyointestinalis	Campylobacter	Campylobacter lawsonii	33.36%	71	1785083	1775	1821	2	NA	43	1	97.8%	0.3%
GCF_003289865.1	Campylobacter hyointestinalis subsp. lawsonii	C. hyointestinalis	41	Campylobacter hyointestinalis	Campylobacter	Campylobacter lawsonii	33.39%	68	1746764	1802	1847	1	NA	43	1	98.3%	0.2%
GCF_003289875.1	Campylobacter hyointestinalis subsp. lawsonii	C. hyointestinalis	41	Campylobacter hyointestinalis	Campylobacter	Campylobacter lawsonii	33.4%	82	1808290	1835	1881	2	NA	43	1	98.3%	0.2%
GCF_003289885.1	Campylobacter hyointestinalis subsp. lawsonii	C. hyointestinalis	41	Campylobacter hyointestinalis	Campylobacter	Campylobacter lawsonii	33.4%	82	1808822	1840	1886	2	NA	43	1	98.1%	0.2%
GCF_003368045.1	Campylobacter jejuni	C. jejuni	1638	Campylobacter jejuni	Campylobacter D	Campylobacter D jejuni	30.23%	1	1727122	1782	1825	2	1	40	1	99.7%	0
GCF_003368065.1	Campylobacter jejuni	C. jejuni	1638	Campylobacter jejuni	Campylobacter D	Campylobacter D jejuni	30.38%	1	1652581	1687	1730	2	1	40	1	99.7%	0
GCF_003368085.1	Campylobacter jejuni	C. jejuni	1638	Campylobacter jejuni	Campylobacter D	Campylobacter D jejuni	30.48%	1	1634294	1673	1716	2	1	40	1	99.5%	0
GCF_003368105.1	Campylobacter jejuni	C. jejuni	1638	Campylobacter jejuni	Campylobacter D	Campylobacter D jejuni	30.15%	1	1681088	1758	1801	2	NA	40	1	99.2%	0
GCF_003368125.1	Campylobacter jejuni	C. jejuni	1638	Campylobacter jejuni	Campylobacter D	Campylobacter D jejuni	30.45%	1	1614027	1636	1679	2	1	40	1	99.7%	0
GCF_003368145.1	Campylobacter jejuni	C. jejuni	1638	Campylobacter jejuni	Campylobacter D	Campylobacter D jejuni	30.47%	1	1605714	1647	1690	2	1	40	1	99.7%	0
GCF_003368165.1	Campylobacter jejuni	C. jejuni	1638	Campylobacter jejuni	Campylobacter D	Campylobacter D jejuni	30.32%	1	1692979	1755	1802	4	1	42	1	99.2%	0
GCF_003368185.1	Campylobacter jejuni	C. jejuni	1638	Campylobacter jejuni	Campylobacter D	Campylobacter D jejuni	30.18%	1	1747565	1838	1881	2	NA	40	1	99.5%	0
GCF_003368205.1	Campylobacter jejuni	C. jejuni	1638	Campylobacter jejuni	Campylobacter D	Campylobacter D jejuni	30.39%	1	1567232	1604	1647	2	1	40	1	99.2%	0
GCF_003368225.1	Campylobacter jejuni	C. jejuni	1638	Campylobacter jejuni	Campylobacter D	Campylobacter D jejuni	30.1%	1	1793733	1915	1958	2	1	40	1	99.7%	0
GCF_003368245.1	Campylobacter jejuni	C. jejuni	1638	Campylobacter jejuni	Campylobacter D	Campylobacter D jejuni	30.43%	1	1658441	1690	1733	2	1	40	1	99.2%	0
GCF_003426005.1	Campylobacter fetus subsp. fetus	C. fetus	46	Campylobacter fetus	Campylobacter	Campylobacter fetus	33.26%	39	1743664	1734	1778	2	2	41	1	99.2%	0.2%
GCF_003426015.1	Campylobacter fetus subsp. fetus	C. fetus	46	Campylobacter fetus	Campylobacter	Campylobacter fetus	33.24%	39	1747510	1736	1780	2	5	41	1	99.2%	0.2%
GCF_003574945.1	Campylobacter jejuni subsp. jejuni	C. jejuni	1638	Campylobacter jejuni	Campylobacter D	Campylobacter D jejuni	30.41%	1	1795167	1943	1994	6	NA	44	1	0.99	0
GCF_003590895.1	Campylobacter coli	C. coli	903	Campylobacter coli	Campylobacter D	Campylobacter D coli	31.61%	116	1760021	1741	1784	2	NA	40	1	99.8%	0
GCF_003590915.1	Campylobacter coli	C. coli	903	Campylobacter coli	Campylobacter D	Campylobacter D coli	31.73%	103	1773728	1809	1854	3	NA	41	1	99.8%	0
GCF_003590965.1	Campylobacter coli	C. coli	903	Campylobacter coli	Campylobacter D	Campylobacter D coli	31.88%	123	1694893	1682	1724	1	NA	40	1	99.8%	0
GCF_003590975.1	Campylobacter coli	C. coli	903	Campylobacter coli	Campylobacter D	Campylobacter D coli	31.04%	41	1912816	2013	2056	2	2	40	1	99.9%	0.2%
GCF_003626705.1	Campylobacter fetus	C. fetus	46	Campylobacter fetus	Campylobacter	Campylobacter fetus	33.23%	42	1745638	1729	1770	2	2	38	1	99.4%	0.2%
GCF_003627915.1	Campylobacter sp. P255	C. subantarcticus	4		Campylobacter D	Campylobacter D sp003627915	31.52%	34	1482632	1456	1502	2	NA	43	1	99.2%	0
GCF_003716305.1	NA	C. jejuni	1638	NA	NA	NA	30.42%	30	1669263	1823	1866	2	1	40	1	92.8%	0
GCF_003716565.1	NA	C. jejuni	1638	NA	NA	NA	30.33%	20	1662863	1850	1893	2	NA	40	1	93.2%	0
GCF_003837905.1	Campylobacter hepaticus	C. hepaticus	25	Campylobacter hepaticus	Campylobacter D	Campylobacter D hepaticus	27.96%	69	1518322	1473	1519	2	1	43	1	99.2%	0
GCF_003837945.1	Campylobacter hepaticus	C. hepaticus	25	Campylobacter hepaticus	Campylobacter D	Campylobacter D hepaticus	27.95%	49	1483184	1494	1540	2	NA	43	1	99.2%	0
GCF_003837955.1	Campylobacter hepaticus	C. hepaticus	25	Campylobacter hepaticus	Campylobacter D	Campylobacter D hepaticus	27.91%	40	1482877	1492	1538	2	NA	43	1	99.2%	0
GCF_003837965.1	Campylobacter hepaticus	C. hepaticus	25	Campylobacter hepaticus	Campylobacter D	Campylobacter D hepaticus	27.91%	43	1482037	1492	1536	2	NA	41	1	99.2%	0
GCF_003837975.1	Campylobacter hepaticus	C. hepaticus	25	Campylobacter hepaticus	Campylobacter D	Campylobacter D hepaticus	27.97%	66	1517721	1473	1520	2	1	44	1	99.2%	0
GCF_003838025.1	Campylobacter hepaticus	C. hepaticus	25	Campylobacter hepaticus	Campylobacter D	Campylobacter D hepaticus	27.97%	56	1481686	1493	1535	2	NA	39	1	0.99	0
GCF_003838075.1	Campylobacter hepaticus	C. hepaticus	25	Campylobacter hepaticus	Campylobacter D	Campylobacter D hepaticus	27.95%	56	1484469	1490	1535	2	NA	42	1	99.2%	0
GCF_003859865.1	Campylobacter rectus	C. rectus	3	Campylobacter rectus	Campylobacter A	Campylobacter A rectus	44.93%	91	2491340	2229	2275	2	6	43	1	97.1%	0
GCF_003950275.1	Campylobacter jejuni subsp. jejuni	C. jejuni	1638	Campylobacter jejuni	Campylobacter D	Campylobacter D jejuni	30.41%	1	1754322	1841	1892	6	1	44	1	99.7%	0
GCF_003959725.1	Campylobacter jejuni	C. jejuni	1638	Campylobacter jejuni	Campylobacter D	Campylobacter D jejuni	30.32%	28	1683843	1734	1778	2	NA	41	1	99.7%	0
GCF_003959745.1	Campylobacter jejuni	C. jejuni	1638	Campylobacter jejuni	Campylobacter D	Campylobacter D jejuni	30.31%	25	1683961	1737	1781	2	NA	41	1	99.7%	0
GCF_003959755.1	Campylobacter jejuni	C. jejuni	1638	Campylobacter jejuni	Campylobacter D	Campylobacter D jejuni	30.31%	27	1683892	1738	1780	2	NA	39	1	99.7%	0
GCF_003959765.1	Campylobacter jejuni	C. jejuni	1638	Campylobacter jejuni	Campylobacter D	Campylobacter D jejuni	30.32%	23	1683828	1737	1781	2	NA	41	1	99.7%	0
GCF_003959815.1	Campylobacter jejuni	C. jejuni	1638	Campylobacter jejuni	Campylobacter D	Campylobacter D jejuni	30.08%	89	1794702	1859	1903	2	NA	41	1	99.2%	0
GCF_003959835.1	Campylobacter jejuni	C. jejuni	1638	Campylobacter jejuni	Campylobacter D	Campylobacter D jejuni	30.12%	51	1744833	1812	1853	2	1	38	1	99.2%	0
GCF_003959845.1	Campylobacter jejuni	C. jejuni	1638	Campylobacter jejuni	Campylobacter D	Campylobacter D jejuni	30.19%	69	1692590	1734	1778	2	1	41	1	99.2%	0
GCF_003959855.1	Campylobacter jejuni	C. jejuni	1638	Campylobacter jejuni	Campylobacter D	Campylobacter D jejuni	30.03%	49	1765527	1854	1897	2	1	40	1	99.2%	0
GCF_003959865.1	Campylobacter jejuni	C. jejuni	1638	Campylobacter jejuni	Campylobacter D	Campylobacter D jejuni	30.08%	52	1732438	1761	1804	2	NA	40	1	99.2%	0
GCF_003959915.1	Campylobacter jejuni	C. jejuni	1638	Campylobacter jejuni	Campylobacter D	Campylobacter D jejuni	30.08%	53	1732483	1760	1801	2	NA	38	1	99.2%	0
GCF_003959935.1	Campylobacter jejuni	C. jejuni	1638	Campylobacter jejuni	Campylobacter D	Campylobacter D jejuni	30.02%	61	1782339	1848	1889	2	1	38	1	99.2%	0
GCF_003959945.1	Campylobacter jejuni	C. jejuni	1638	Campylobacter jejuni	Campylobacter D	Campylobacter D jejuni	30.4%	18	1623868	1660	1702	2	NA	39	1	99.2%	0
GCF_003959965.1	Campylobacter jejuni	C. jejuni	1638	Campylobacter jejuni	Campylobacter D	Campylobacter D jejuni	30.39%	21	1606024	1639	1679	2	NA	37	1	99.2%	0
GCF_003959975.1	Campylobacter jejuni	C. jejuni	1638	Campylobacter jejuni	Campylobacter D	Campylobacter D jejuni	30.41%	20	1616950	1649	1692	2	NA	40	1	99.2%	0
GCF_003959995.1	Campylobacter jejuni	C. jejuni	1638	Campylobacter jejuni	Campylobacter D	Campylobacter D jejuni	29.84%	71	1904706	1973	2015	2	2	39	1	99.2%	0
GCF_003960035.1	Campylobacter jejuni	C. jejuni	1638	Campylobacter jejuni	Campylobacter D	Campylobacter D jejuni	29.99%	91	1728829	1760	1800	2	1	37	1	99.2%	0
GCF_003960045.1	Campylobacter jejuni	C. jejuni	1638	Campylobacter jejuni	Campylobacter D	Campylobacter D jejuni	30.1%	30	1795114	1846	1888	2	2	39	1	99.2%	0
GCF_003960075.1	Campylobacter jejuni	C. jejuni	1638	Campylobacter jejuni	Campylobacter D	Campylobacter D jejuni	30.12%	43	1690927	1717	1758	2	1	38	1	99.2%	0
GCF_003960085.1	Campylobacter jejuni	C. jejuni	1638	Campylobacter jejuni	Campylobacter D	Campylobacter D jejuni	30.01%	113	1803799	1876	1917	2	1	38	1	99.2%	0
GCF_003960095.1	Campylobacter jejuni	C. jejuni	1638	Campylobacter jejuni	Campylobacter D	Campylobacter D jejuni	30.19%	75	1691803	1729	1770	2	NA	38	1	99.2%	0
GCF_003960135.1	Campylobacter jejuni	C. jejuni	1638	Campylobacter jejuni	Campylobacter D	Campylobacter D jejuni	30.09%	72	1732960	1781	1821	2	1	37	1	99.2%	0
GCF_003960145.1	Campylobacter jejuni	C. jejuni	1638	Campylobacter jejuni	Campylobacter D	Campylobacter D jejuni	30.41%	22	1616991	1649	1690	2	NA	38	1	99.2%	0
GCF_003960175.1	Campylobacter jejuni	C. jejuni	1638	Campylobacter jejuni	Campylobacter D	Campylobacter D jejuni	30.11%	73	1761214	1820	1864	2	NA	41	1	99.2%	0
GCF_003960185.1	Campylobacter jejuni	C. jejuni	1638	Campylobacter jejuni	Campylobacter D	Campylobacter D jejuni	30.11%	87	1705804	1748	1790	2	1	39	1	0.99	0
GCF_003960215.1	Campylobacter jejuni	C. jejuni	1638	Campylobacter jejuni	Campylobacter D	Campylobacter D jejuni	29.84%	83	1881578	1952	1994	2	2	39	1	0.99	0
GCF_003960225.1	Campylobacter jejuni	C. jejuni	1638	Campylobacter jejuni	Campylobacter D	Campylobacter D jejuni	30.1%	73	1739851	1787	1828	2	NA	38	1	99.2%	0
GCF_003960235.1	Campylobacter jejuni	C. jejuni	1638	Campylobacter jejuni	Campylobacter D	Campylobacter D jejuni	30.1%	77	1761402	1809	1852	2	1	40	1	99.7%	0
GCF_003960275.1	Campylobacter jejuni	C. jejuni	1638	Campylobacter jejuni	Campylobacter D	Campylobacter D jejuni	30.15%	74	1696061	1722	1765	2	1	40	1	99.2%	0
GCF_003960285.1	Campylobacter jejuni	C. jejuni	1638	Campylobacter jejuni	Campylobacter D	Campylobacter D jejuni	30.15%	20	1675408	1733	1775	2	NA	39	1	99.2%	0
GCF_003960295.1	Campylobacter jejuni	C. jejuni	1638	Campylobacter jejuni	Campylobacter D	Campylobacter D jejuni	30.32%	54	1693232	1732	1774	2	NA	39	1	99.7%	0
GCF_003960305.1	Campylobacter jejuni	C. jejuni	1638	Campylobacter jejuni	Campylobacter D	Campylobacter D jejuni	30.06%	49	1755286	1770	1813	2	3	40	1	99.7%	0
GCF_003960345.1	Campylobacter jejuni	C. jejuni	1638	Campylobacter jejuni	Campylobacter D	Campylobacter D jejuni	30.31%	20	1671157	1709	1752	2	NA	40	1	99.2%	0
GCF_003960375.1	Campylobacter jejuni	C. jejuni	1638	Campylobacter jejuni	Campylobacter D	Campylobacter D jejuni	30.11%	80	1798592	1879	1923	2	NA	41	1	99.2%	0
GCF_003960385.1	Campylobacter jejuni	C. jejuni	1638	Campylobacter jejuni	Campylobacter D	Campylobacter D jejuni	30.29%	17	1695021	1738	1781	2	NA	40	1	99.2%	0
GCF_003960395.1	Campylobacter jejuni	C. jejuni	1638	Campylobacter jejuni	Campylobacter D	Campylobacter D jejuni	29.98%	97	1825005	1875	1918	2	NA	40	1	0.99	0
GCF_003960435.1	Campylobacter jejuni	C. jejuni	1638	Campylobacter jejuni	Campylobacter D	Campylobacter D jejuni	30.09%	76	1761269	1834	1878	2	NA	41	1	99.2%	0
GCF_003960445.1	Campylobacter jejuni	C. jejuni	1638	Campylobacter jejuni	Campylobacter D	Campylobacter D jejuni	30.29%	26	1668142	1710	1754	2	NA	41	1	99.2%	0
GCF_003960475.1	Campylobacter jejuni	C. jejuni	1638	Campylobacter jejuni	Campylobacter D	Campylobacter D jejuni	30.28%	37	1741018	1790	1832	2	NA	39	1	99.2%	0
GCF_003960485.1	Campylobacter jejuni	C. jejuni	1638	Campylobacter jejuni	Campylobacter D	Campylobacter D jejuni	30.13%	84	1746287	1804	1847	2	NA	40	1	99.2%	0
GCF_003960495.1	Campylobacter jejuni	C. jejuni	1638	Campylobacter jejuni	Campylobacter D	Campylobacter D jejuni	30.09%	69	1783893	1843	1886	2	1	40	1	99.5%	0
GCF_003960535.1	Campylobacter jejuni	C. jejuni	1638	Campylobacter jejuni	Campylobacter D	Campylobacter D jejuni	30.29%	31	1649775	1678	1722	2	NA	41	1	99.2%	0
GCF_003960545.1	Campylobacter jejuni	C. jejuni	1638	Campylobacter jejuni	Campylobacter D	Campylobacter D jejuni	30.06%	93	1800433	1850	1892	2	NA	39	1	0.99	0
GCF_003960575.1	Campylobacter jejuni	C. jejuni	1638	Campylobacter jejuni	Campylobacter D	Campylobacter D jejuni	30.05%	109	1817406	1832	1875	2	2	40	1	99.2%	0
GCF_003960585.1	Campylobacter jejuni	C. jejuni	1638	Campylobacter jejuni	Campylobacter D	Campylobacter D jejuni	30.31%	23	1629518	1648	1692	2	NA	41	1	99.2%	0
GCF_003960595.1	Campylobacter jejuni	C. jejuni	1638	Campylobacter jejuni	Campylobacter D	Campylobacter D jejuni	30.12%	58	1712851	1753	1796	2	1	40	1	0.99	0
GCF_003960625.1	Campylobacter jejuni	C. jejuni	1638	Campylobacter jejuni	Campylobacter D	Campylobacter D jejuni	30.15%	21	1676087	1735	1779	2	NA	41	1	99.2%	0
GCF_003960645.1	Campylobacter jejuni	C. jejuni	1638	Campylobacter jejuni	Campylobacter D	Campylobacter D jejuni	29.93%	102	1787276	1837	1876	2	1	36	1	98.9%	0
GCF_003960655.1	Campylobacter jejuni	C. jejuni	1638	Campylobacter jejuni	Campylobacter D	Campylobacter D jejuni	30.1%	68	1784345	1846	1890	2	1	41	1	99.7%	0
GCF_003960665.1	Campylobacter jejuni	C. jejuni	1638	Campylobacter jejuni	Campylobacter D	Campylobacter D jejuni	30.22%	74	1764301	1806	1846	2	NA	37	1	99.7%	0
GCF_003960705.1	Campylobacter jejuni	C. jejuni	1638	Campylobacter jejuni	Campylobacter D	Campylobacter D jejuni	30.2%	80	1736123	1774	1813	2	NA	36	1	99.2%	0
GCF_003960735.1	Campylobacter jejuni	C. jejuni	1638	Campylobacter jejuni	Campylobacter D	Campylobacter D jejuni	30.07%	95	1830257	1924	1968	2	2	41	1	99.2%	0
GCF_003960745.1	Campylobacter jejuni	C. jejuni	1638	Campylobacter jejuni	Campylobacter D	Campylobacter D jejuni	30.26%	32	1683381	1762	1805	2	NA	40	1	99.7%	0
GCF_003960755.1	Campylobacter jejuni	C. jejuni	1638	Campylobacter jejuni	Campylobacter D	Campylobacter D jejuni	30.07%	85	1786006	1828	1868	2	NA	37	1	99.2%	0
GCF_003960775.1	Campylobacter jejuni	C. jejuni	1638	Campylobacter jejuni	Campylobacter D	Campylobacter D jejuni	30.18%	65	1742554	1780	1824	2	NA	41	1	99.7%	0
GCF_003960795.1	Campylobacter jejuni	C. jejuni	1638	Campylobacter jejuni	Campylobacter D	Campylobacter D jejuni	30.07%	80	1783252	1813	1855	2	1	39	1	99.7%	0
GCF_003960835.1	Campylobacter jejuni	C. jejuni	1638	Campylobacter jejuni	Campylobacter D	Campylobacter D jejuni	30.11%	98	1799700	1864	1907	2	NA	40	1	99.7%	0
GCF_003960845.1	Campylobacter jejuni	C. jejuni	1638	Campylobacter jejuni	Campylobacter D	Campylobacter D jejuni	30.03%	104	1827921	1882	1926	2	NA	41	1	99.2%	0
GCF_003960855.1	Campylobacter jejuni	C. jejuni	1638	Campylobacter jejuni	Campylobacter D	Campylobacter D jejuni	30.06%	73	1784570	1819	1862	2	1	40	1	99.7%	0
GCF_003960865.1	Campylobacter jejuni	C. jejuni	1638	Campylobacter jejuni	Campylobacter D	Campylobacter D jejuni	30.03%	84	1789964	1842	1885	2	1	40	1	99.5%	0
GCF_003960895.1	Campylobacter jejuni	C. jejuni	1638	Campylobacter jejuni	Campylobacter D	Campylobacter D jejuni	29.96%	123	1817381	1867	1906	2	NA	36	1	99.2%	0
GCF_003960935.1	Campylobacter jejuni	C. jejuni	1638	Campylobacter jejuni	Campylobacter D	Campylobacter D jejuni	29.87%	113	1818581	1895	1935	2	1	37	1	98.9%	0
GCF_003960945.1	Campylobacter jejuni	C. jejuni	1638	Campylobacter jejuni	Campylobacter D	Campylobacter D jejuni	30.18%	87	1760462	1817	1858	2	NA	38	1	99.2%	0
GCF_003960955.1	Campylobacter jejuni	C. jejuni	1638	Campylobacter jejuni	Campylobacter D	Campylobacter D jejuni	30.2%	62	1763094	1827	1866	2	NA	36	1	99.2%	0
GCF_003960995.1	Campylobacter jejuni	C. jejuni	1638	Campylobacter jejuni	Campylobacter D	Campylobacter D jejuni	30.14%	66	1741909	1804	1845	2	NA	38	1	99.2%	0
GCF_003961005.1	Campylobacter jejuni	C. jejuni	1638	Campylobacter jejuni	Campylobacter D	Campylobacter D jejuni	30.07%	112	1830177	1880	1922	2	NA	39	1	99.2%	0
GCF_003961035.1	Campylobacter jejuni	C. jejuni	1638	Campylobacter jejuni	Campylobacter D	Campylobacter D jejuni	30.02%	71	1795029	1835	1873	2	3	35	1	99.2%	0.3%
GCF_003961045.1	Campylobacter jejuni	C. jejuni	1638	Campylobacter jejuni	Campylobacter D	Campylobacter D jejuni	29.96%	45	1760858	1814	1857	2	NA	40	1	0.99	0
GCF_003961055.1	Campylobacter jejuni	C. jejuni	1638	Campylobacter jejuni	Campylobacter D	Campylobacter D jejuni	30.02%	104	1863010	1902	1945	2	NA	40	1	99.2%	0
GCF_003961085.1	Campylobacter jejuni	C. jejuni	1638	Campylobacter jejuni	Campylobacter D	Campylobacter D jejuni	30.23%	27	1727730	1790	1832	2	NA	39	1	99.2%	0
GCF_003961095.1	Campylobacter jejuni	C. jejuni	1638	Campylobacter jejuni	Campylobacter D	Campylobacter D jejuni	0.3	122	1848695	1878	1922	2	NA	41	1	99.5%	0
GCF_003961135.1	Campylobacter jejuni	C. jejuni	1638	Campylobacter jejuni	Campylobacter D	Campylobacter D jejuni	30.06%	69	1765883	1822	1864	2	NA	39	1	99.2%	0
GCF_003961145.1	Campylobacter jejuni	C. jejuni	1638	Campylobacter jejuni	Campylobacter D	Campylobacter D jejuni	30.14%	80	1765136	1824	1868	2	NA	41	1	0.99	0
GCF_003961175.1	Campylobacter jejuni	C. jejuni	1638	Campylobacter jejuni	Campylobacter D	Campylobacter D jejuni	30.92%	121	1984978	2066	2108	2	1	39	1	99.2%	0
GCF_003961185.1	Campylobacter jejuni	C. jejuni	1638	Campylobacter jejuni	Campylobacter D	Campylobacter D jejuni	30.1%	86	1767650	1805	1847	2	NA	39	1	0.99	0
GCF_003961215.1	Campylobacter jejuni	C. jejuni	1638	Campylobacter jejuni	Campylobacter D	Campylobacter D jejuni	30.34%	32	1647028	1667	1711	2	NA	41	1	99.7%	0
GCF_003961225.1	Campylobacter jejuni	C. jejuni	1638	Campylobacter jejuni	Campylobacter D	Campylobacter D jejuni	30.33%	31	1684521	1714	1758	2	NA	41	1	99.5%	0
GCF_003961235.1	Campylobacter jejuni	C. jejuni	1638	Campylobacter jejuni	Campylobacter D	Campylobacter D jejuni	30.13%	74	1789049	1851	1891	2	NA	37	1	99.7%	0
GCF_003961245.1	Campylobacter jejuni	C. jejuni	1638	Campylobacter jejuni	Campylobacter D	Campylobacter D jejuni	30.07%	332	1952460	1920	1961	2	NA	38	1	93.9%	0.3%
GCF_003961275.1	Campylobacter jejuni	C. jejuni	1638	Campylobacter jejuni	Campylobacter D	Campylobacter D jejuni	30.1%	92	1776622	1822	1862	2	NA	37	1	99.2%	0
GCF_003961315.1	Campylobacter jejuni	C. jejuni	1638	Campylobacter jejuni	Campylobacter D	Campylobacter D jejuni	30.21%	69	1739609	1790	1834	2	NA	41	1	99.7%	0
GCF_003961325.1	Campylobacter jejuni	C. jejuni	1638	Campylobacter jejuni	Campylobacter D	Campylobacter D jejuni	30.03%	83	1792718	1828	1872	2	1	41	1	99.7%	0
GCF_003961335.1	Campylobacter jejuni	C. jejuni	1638	Campylobacter jejuni	Campylobacter D	Campylobacter D jejuni	30.02%	111	1862495	1905	1948	2	NA	40	1	99.2%	0
GCF_003961365.1	Campylobacter jejuni	C. jejuni	1638	Campylobacter jejuni	Campylobacter D	Campylobacter D jejuni	30.02%	69	1866436	1949	1992	2	1	40	1	99.2%	0
GCF_003961385.1	Campylobacter jejuni	C. jejuni	1638	Campylobacter jejuni	Campylobacter D	Campylobacter D jejuni	30.01%	99	1863705	1907	1948	2	NA	38	1	99.2%	0
GCF_003961415.1	Campylobacter jejuni	C. jejuni	1638	Campylobacter jejuni	Campylobacter D	Campylobacter D jejuni	30.15%	127	1772721	1799	1843	2	NA	41	1	99.2%	0
GCF_003961425.1	Campylobacter jejuni	C. jejuni	1638	Campylobacter jejuni	Campylobacter D	Campylobacter D jejuni	30.35%	36	1632449	1663	1707	2	NA	41	1	99.2%	0
GCF_003961435.1	Campylobacter jejuni	C. jejuni	1638	Campylobacter jejuni	Campylobacter D	Campylobacter D jejuni	30.29%	29	1650897	1692	1732	2	NA	37	1	99.7%	0
GCF_003961465.1	Campylobacter jejuni	C. jejuni	1638	Campylobacter jejuni	Campylobacter D	Campylobacter D jejuni	30.02%	80	1808667	1852	1894	2	1	39	1	99.7%	0
GCF_003961495.1	Campylobacter jejuni	C. jejuni	1638	Campylobacter jejuni	Campylobacter D	Campylobacter D jejuni	30.32%	27	1684326	1733	1778	2	NA	42	1	99.7%	0
GCF_003961505.1	Campylobacter jejuni	C. jejuni	1638	Campylobacter jejuni	Campylobacter D	Campylobacter D jejuni	30.32%	31	1682632	1732	1774	2	NA	39	1	99.5%	0
GCF_003961515.1	Campylobacter jejuni	C. jejuni	1638	Campylobacter jejuni	Campylobacter D	Campylobacter D jejuni	30.31%	25	1683721	1737	1779	2	NA	39	1	99.7%	0
GCF_003961535.1	Campylobacter jejuni	C. jejuni	1638	Campylobacter jejuni	Campylobacter D	Campylobacter D jejuni	30.31%	25	1683618	1738	1776	2	NA	35	1	99.7%	0
GCF_003961565.1	Campylobacter jejuni	C. jejuni	1638	Campylobacter jejuni	Campylobacter D	Campylobacter D jejuni	30.09%	52	1732557	1764	1807	2	NA	40	1	99.2%	0
GCF_003961595.1	Campylobacter jejuni	C. jejuni	1638	Campylobacter jejuni	Campylobacter D	Campylobacter D jejuni	30.07%	58	1735444	1769	1812	2	NA	40	1	0.99	0
GCF_003961605.1	Campylobacter jejuni	C. jejuni	1638	Campylobacter jejuni	Campylobacter D	Campylobacter D jejuni	30.03%	56	1764081	1850	1889	2	1	36	1	99.2%	0
GCF_003961615.1	Campylobacter jejuni	C. jejuni	1638	Campylobacter jejuni	Campylobacter D	Campylobacter D jejuni	30.4%	13	1618282	1655	1697	2	NA	39	1	99.2%	0
GCF_003961625.1	Campylobacter jejuni	C. jejuni	1638	Campylobacter jejuni	Campylobacter D	Campylobacter D jejuni	30.18%	86	1698878	1729	1769	2	NA	37	1	99.2%	0
GCF_003961665.1	Campylobacter jejuni	C. jejuni	1638	Campylobacter jejuni	Campylobacter D	Campylobacter D jejuni	29.99%	113	1773307	1821	1862	2	1	38	1	99.2%	0
GCF_003961695.1	Campylobacter jejuni	C. jejuni	1638	Campylobacter jejuni	Campylobacter D	Campylobacter D jejuni	29.99%	51	1830105	1907	1950	2	1	40	1	99.2%	0
GCF_003961705.1	Campylobacter jejuni	C. jejuni	1638	Campylobacter jejuni	Campylobacter D	Campylobacter D jejuni	30.17%	55	1681221	1726	1768	2	NA	39	1	99.2%	0
GCF_003961715.1	Campylobacter jejuni	C. jejuni	1638	Campylobacter jejuni	Campylobacter D	Campylobacter D jejuni	30.18%	40	1682328	1723	1766	2	1	40	1	99.2%	0
GCF_003961735.1	Campylobacter jejuni	C. jejuni	1638	Campylobacter jejuni	Campylobacter D	Campylobacter D jejuni	30.14%	31	1678857	1746	1788	2	NA	39	1	99.2%	0
GCF_003961745.1	Campylobacter jejuni	C. jejuni	1638	Campylobacter jejuni	Campylobacter D	Campylobacter D jejuni	30.38%	23	1603319	1634	1674	2	NA	37	1	99.2%	0
GCF_003961795.1	Campylobacter jejuni	C. jejuni	1638	Campylobacter jejuni	Campylobacter D	Campylobacter D jejuni	30.89%	77	1954229	2031	2071	2	NA	37	1	99.2%	0
GCF_003961815.1	Campylobacter jejuni	C. jejuni	1638	Campylobacter jejuni	Campylobacter D	Campylobacter D jejuni	30.21%	65	1719353	1757	1799	2	NA	39	1	99.2%	0
GCF_003961825.1	Campylobacter jejuni	C. jejuni	1638	Campylobacter jejuni	Campylobacter D	Campylobacter D jejuni	30.09%	77	1732171	1775	1815	2	1	37	1	99.2%	0
GCF_003961835.1	Campylobacter jejuni	C. jejuni	1638	Campylobacter jejuni	Campylobacter D	Campylobacter D jejuni	30.03%	107	1798147	1836	1879	2	4	40	1	99.7%	0
GCF_003961855.1	Campylobacter jejuni	C. jejuni	1638	Campylobacter jejuni	Campylobacter D	Campylobacter D jejuni	30.03%	66	1793333	1848	1890	2	1	39	1	99.7%	0
GCF_003961875.1	Campylobacter jejuni	C. jejuni	1638	Campylobacter jejuni	Campylobacter D	Campylobacter D jejuni	30.1%	84	1798664	1846	1889	2	1	40	1	99.2%	0
GCF_003961905.1	Campylobacter jejuni	C. jejuni	1638	Campylobacter jejuni	Campylobacter D	Campylobacter D jejuni	30.01%	76	1814516	1876	1919	2	NA	40	1	99.2%	0
GCF_003961935.1	Campylobacter jejuni	C. jejuni	1638	Campylobacter jejuni	Campylobacter D	Campylobacter D jejuni	30.07%	96	1800600	1844	1887	2	NA	40	1	0.99	0
GCF_003961945.1	Campylobacter jejuni	C. jejuni	1638	Campylobacter jejuni	Campylobacter D	Campylobacter D jejuni	30.06%	76	1849546	1916	1958	2	1	39	1	99.7%	0
GCF_003961955.1	Campylobacter jejuni	C. jejuni	1638	Campylobacter jejuni	Campylobacter D	Campylobacter D jejuni	30.06%	37	1786885	1872	1915	2	NA	40	1	0.99	0
GCF_003961965.1	Campylobacter jejuni	C. jejuni	1638	Campylobacter jejuni	Campylobacter D	Campylobacter D jejuni	30.2%	92	1740510	1789	1829	2	NA	37	1	99.2%	0
GCF_003962015.1	Campylobacter jejuni	C. jejuni	1638	Campylobacter jejuni	Campylobacter D	Campylobacter D jejuni	0.3	119	1780437	1815	1859	2	NA	41	1	99.2%	0
GCF_003962025.1	Campylobacter jejuni	C. jejuni	1638	Campylobacter jejuni	Campylobacter D	Campylobacter D jejuni	30.22%	71	1700684	1737	1779	2	NA	39	1	99.2%	0
GCF_003962045.1	Campylobacter jejuni	C. jejuni	1638	Campylobacter jejuni	Campylobacter D	Campylobacter D jejuni	30.2%	83	1743015	1785	1825	2	NA	37	1	99.2%	0
GCF_003962055.1	Campylobacter jejuni	C. jejuni	1638	Campylobacter jejuni	Campylobacter D	Campylobacter D jejuni	30.06%	118	1851714	1939	1982	2	3	40	1	99.2%	0
GCF_003962075.1	Campylobacter jejuni	C. jejuni	1638	Campylobacter jejuni	Campylobacter D	Campylobacter D jejuni	29.93%	129	1886552	1962	2004	2	1	39	1	99.2%	0
GCF_003962115.1	Campylobacter jejuni	C. jejuni	1638	Campylobacter jejuni	Campylobacter D	Campylobacter D jejuni	29.96%	100	1810624	1858	1897	2	NA	36	1	99.2%	0
GCF_003962125.1	Campylobacter jejuni	C. jejuni	1638	Campylobacter jejuni	Campylobacter D	Campylobacter D jejuni	30.23%	53	1666940	1695	1737	2	NA	39	1	99.2%	0
GCF_003962145.1	Campylobacter jejuni	C. jejuni	1638	Campylobacter jejuni	Campylobacter D	Campylobacter D jejuni	30.07%	89	1805106	1856	1898	2	NA	39	1	0.99	0
GCF_003962165.1	Campylobacter jejuni	C. jejuni	1638	Campylobacter jejuni	Campylobacter D	Campylobacter D jejuni	30.22%	60	1698332	1712	1751	2	NA	36	1	99.7%	0
GCF_003962175.1	Campylobacter jejuni	C. jejuni	1638	Campylobacter jejuni	Campylobacter D	Campylobacter D jejuni	30.07%	94	1774269	1798	1840	2	NA	39	1	99.2%	0
GCF_003962215.1	Campylobacter jejuni	C. jejuni	1638	Campylobacter jejuni	Campylobacter D	Campylobacter D jejuni	30.13%	77	1787989	1845	1884	2	NA	36	1	99.7%	0
GCF_003962225.1	Campylobacter jejuni	C. jejuni	1638	Campylobacter jejuni	Campylobacter D	Campylobacter D jejuni	29.94%	133	1850093	1899	1942	2	3	40	1	99.2%	0
GCF_003962245.1	Campylobacter jejuni	C. jejuni	1638	Campylobacter jejuni	Campylobacter D	Campylobacter D jejuni	29.95%	125	1866644	1927	1968	2	2	38	1	99.2%	0
GCF_003962255.1	Campylobacter jejuni	C. jejuni	1638	Campylobacter jejuni	Campylobacter D	Campylobacter D jejuni	30.11%	83	1767386	1806	1848	2	NA	39	1	0.99	0
GCF_003962275.1	Campylobacter jejuni	C. jejuni	1638	Campylobacter jejuni	Campylobacter D	Campylobacter D jejuni	29.99%	112	1790101	1832	1871	2	NA	36	1	99.2%	0
GCF_003962455.1	Campylobacter jejuni	C. jejuni	1638	Campylobacter jejuni	Campylobacter D	Campylobacter D jejuni	30.11%	313	1829206	1814	1858	2	NA	41	1	95.1%	0
GCF_003962465.1	Campylobacter jejuni	C. jejuni	1638	Campylobacter jejuni	Campylobacter D	Campylobacter D jejuni	0.3	107	1782791	1821	1862	2	NA	38	1	99.2%	0
GCF_003970975.1	Campylobacter coli	C. coli	903	Campylobacter coli	Campylobacter D	Campylobacter D coli	31.33%	36	1675426	1709	1754	2	NA	42	1	99.8%	0
GCF_003970985.1	Campylobacter coli	C. coli	903	Campylobacter coli	Campylobacter D	Campylobacter D coli	31.34%	50	1689750	1722	1767	2	NA	42	1	99.8%	0.8%
GCF_003970995.1	Campylobacter coli	C. coli	903	Campylobacter coli	Campylobacter D	Campylobacter D coli	30.95%	85	1837077	1886	1931	2	1	42	1	99.8%	0
GCF_003971005.1	Campylobacter coli	C. coli	903	Campylobacter coli	Campylobacter D	Campylobacter D coli	30.93%	95	1837563	1884	1929	2	1	42	1	99.8%	0
GCF_003971055.1	Campylobacter coli	C. coli	903	Campylobacter coli	Campylobacter D	Campylobacter D coli	30.96%	83	1835471	1882	1927	2	1	42	1	99.8%	0
GCF_003971585.1	Campylobacter jejuni subsp. jejuni	C. jejuni	1638	Campylobacter jejuni	Campylobacter D	Campylobacter D jejuni	30.15%	2	1817819	1884	1935	6	1	44	1	99.5%	0
GCF_003977055.1	Campylobacter coli	C. coli	903	Campylobacter coli	Campylobacter D	Campylobacter D coli	31.11%	93	1812554	1876	1918	2	1	39	1	99.8%	0
GCF_003977095.1	Campylobacter coli	C. coli	903	Campylobacter coli	Campylobacter D	Campylobacter D coli	31.12%	88	1809108	1860	1905	2	1	42	1	99.8%	0
GCF_003977265.1	Campylobacter coli	C. coli	903	Campylobacter coli	Campylobacter D	Campylobacter D coli	31.1%	103	1814766	1870	1915	2	1	42	1	99.8%	0
GCF_003994875.1	Campylobacter fetus	C. fetus	46	Campylobacter fetus	Campylobacter	Campylobacter fetus	32.9%	22	1818560	1834	1876	2	2	39	1	99.5%	0.3%
GCF_003994885.1	Campylobacter fetus	C. fetus	46	Campylobacter fetus	Campylobacter	Campylobacter fetus	32.92%	30	1828194	1836	1878	2	2	39	1	99.5%	0.3%
GCF_003996815.1	Campylobacter coli	C. coli	903	Campylobacter coli	Campylobacter D	Campylobacter D coli	31.43%	44	1677483	1694	1737	2	NA	40	1	99.8%	0
GCF_003999645.1	NA	C. jejuni	1638	NA	NA	NA	30.22%	1	1782924	1836	1887	6	NA	44	1	99.2%	0.5%
GCF_004195085.1	Campylobacter jejuni	C. jejuni	1638	Campylobacter jejuni	Campylobacter D	Campylobacter D jejuni	30.6%	105	1628567	1622	1666	2	1	41	1	99.7%	0
GCF_004195125.1	Campylobacter jejuni	C. jejuni	1638	Campylobacter jejuni	Campylobacter D	Campylobacter D jejuni	30.61%	213	1622740	1604	1647	2	1	40	1	95.4%	0
GCF_004195185.1	Campylobacter jejuni	C. jejuni	1638	Campylobacter jejuni	Campylobacter D	Campylobacter D jejuni	30.57%	149	1620512	1611	1654	2	1	40	1	98.8%	0.2%
GCF_004195195.1	Campylobacter jejuni	C. jejuni	1638	Campylobacter jejuni	Campylobacter D	Campylobacter D jejuni	30.56%	72	1616860	1620	1664	2	1	41	1	99.7%	0
GCF_004307315.1	Campylobacter coli	C. coli	903	Campylobacter coli	Campylobacter D	Campylobacter D coli	31.38%	1	1684122	1705	1756	6	NA	44	1	99.8%	0
GCF_004323845.1	Campylobacter novaezeelandiae	C. novaezeelandiae	1	Campylobacter novaezeelandiae	Campylobacter D	Campylobacter D novaezeelandiae	27.45%	59	1571819	1571	1613	2	NA	39	1	98.2%	0
GCF_004324335.1	Campylobacter hepaticus	C. hepaticus	25	Campylobacter hepaticus	Campylobacter D	Campylobacter D hepaticus	27.91%	43	1481639	1490	1532	2	NA	39	1	0.99	0
GCF_004328905.1	Campylobacter jejuni	C. jejuni	1638	Campylobacter jejuni	Campylobacter D	Campylobacter D jejuni	30.85%	3	1673126	1750	1803	8	NA	44	1	99.5%	0
GCF_004329325.1	Campylobacter coli	C. coli	903	Campylobacter coli	Campylobacter D	Campylobacter D coli	31.38%	6	1716436	1750	1799	4	NA	44	1	99.8%	0
GCF_004329355.1	Campylobacter coli	C. coli	903	Campylobacter coli	Campylobacter D	Campylobacter D coli	31.35%	6	1737392	1815	1857	2	1	39	1	99.8%	0
GCF_004345045.1	Campylobacter volucris	C. volucris	8	Campylobacter volucris	Campylobacter D	Campylobacter D volucris	28.57%	1	1524978	1521	1574	6	NA	46	1	0.99	0
GCF_004345065.1	Campylobacter helveticus	C. helveticus	14	Campylobacter helveticus	Campylobacter D	Campylobacter D helveticus	34.31%	3	1914649	2123	2171	6	NA	41	1	95.5%	0
GCF_004347795.1	Campylobacter hepaticus	C. hepaticus	25	Campylobacter hepaticus	Campylobacter D	Campylobacter D hepaticus	27.94%	46	1483699	1496	1540	2	NA	41	1	99.2%	0
GCF_004357885.1	Campylobacter jejuni	C. jejuni	1638	Campylobacter jejuni	Campylobacter D	Campylobacter D jejuni	30.46%	45	1687991	1729	1772	2	NA	40	1	99.2%	0
GCF_004357905.1	Campylobacter lari	C. spp41	1	Campylobacter lari	Campylobacter D	Campylobacter D lari D	29.5%	50	1537596	1513	1550	2	NA	34	1	0.99	0
GCF_004357915.1	Campylobacter volucris	C. volucris	8	Campylobacter volucris	Campylobacter D	Campylobacter D volucris	28.45%	28	1547878	1552	1598	4	NA	41	1	99.4%	0
GCF_004357945.1	Campylobacter volucris	C. volucris	8	Campylobacter volucris	Campylobacter D	Campylobacter D volucris	28.41%	19	1569087	1585	1631	4	NA	41	1	99.4%	0
GCF_004368245.1	Campylobacter coli	C. coli	903	Campylobacter coli	Campylobacter D	Campylobacter D coli	31.31%	30	1732651	1786	1823	2	NA	34	1	99.8%	0
GCF_004368265.1	Campylobacter coli	C. coli	903	Campylobacter coli	Campylobacter D	Campylobacter D coli	31.24%	37	1808024	1862	1899	2	3	34	1	99.9%	0.2%
GCF_004368275.1	Campylobacter coli	C. coli	903	Campylobacter coli	Campylobacter D	Campylobacter D coli	31.2%	42	1729565	1769	1807	2	NA	35	1	99.8%	0
GCF_004368335.1	Campylobacter coli	C. coli	903	Campylobacter coli	Campylobacter D	Campylobacter D coli	31.2%	26	1787899	1847	1889	2	1	39	1	99.9%	0.2%
GCF_004368345.1	Campylobacter coli	C. coli	903	Campylobacter coli	Campylobacter D	Campylobacter D coli	31.33%	19	1666978	1679	1720	2	1	38	1	99.7%	0
GCF_004378825.1	Campylobacter sp. CH182	C. jejuni	1638		Campylobacter D	Campylobacter D jejuni	30.49%	50	1654792	1675	1718	2	1	40	1	99.7%	0
GCF_004378835.1	Campylobacter sp. CH246	C. jejuni	1638		Campylobacter D	Campylobacter D jejuni	30.41%	44	1617704	1657	1698	NA	1	40	1	98.9%	0
GCF_004378845.1	Campylobacter sp. CH278	C. jejuni	1638		Campylobacter D	Campylobacter D jejuni	30.45%	55	1645481	1669	1712	2	NA	40	1	99.2%	0
GCF_004378855.1	Campylobacter sp. US33a	C. spp42	1		Campylobacter D	Campylobacter D sp004378855	30.7%	62	1923707	1926	1969	2	NA	40	1	99.7%	0.2%
GCF_004378885.1	Campylobacter sp. US24a	C. jejuni	1638		Campylobacter D	Campylobacter D jejuni	30.48%	48	1677087	1721	1764	2	1	40	1	99.2%	0
GCF_004378925.1	Campylobacter sp. CH186	C. jejuni	1638		Campylobacter D	Campylobacter D jejuni	30.43%	34	1596428	1601	1644	2	1	40	1	99.2%	0
GCF_004378935.1	Campylobacter sp. CH165	C. jejuni	1638		Campylobacter D	Campylobacter D jejuni	30.47%	37	1603498	1604	1647	2	1	40	1	99.7%	0
GCF_004378955.1	Campylobacter sp. US55	C. jejuni	1638		Campylobacter D	Campylobacter D jejuni	30.41%	36	1588157	1586	1629	2	1	40	1	99.2%	0
GCF_004378975.1	Campylobacter sp. US54	C. jejuni	1638		Campylobacter D	Campylobacter D jejuni	30.53%	125	1649404	1674	1717	2	NA	40	1	99.7%	0
GCF_004378995.1	Campylobacter sp. US53	C. jejuni	1638		Campylobacter D	Campylobacter D jejuni	30.43%	49	1588911	1579	1622	2	1	40	1	0.99	0
GCF_004379005.1	Campylobacter sp. US51	C. jejuni	1638		Campylobacter D	Campylobacter D jejuni	30.47%	35	1599320	1600	1643	2	1	40	1	99.7%	0
GCF_004379015.1	Campylobacter sp. US50a	C. jejuni	1638		Campylobacter D	Campylobacter D jejuni	29.97%	128	1830203	1869	1912	2	NA	40	1	99.2%	0
GCF_004379055.1	Campylobacter sp. US42a	C. jejuni	1638		Campylobacter D	Campylobacter D jejuni	30.46%	29	1631410	1635	1678	2	1	40	1	99.2%	0
GCF_004379075.1	Campylobacter sp. US25a	C. jejuni	1638		Campylobacter D	Campylobacter D jejuni	30.13%	179	1861257	1894	1937	2	NA	40	1	99.2%	0
GCF_004379085.1	NA	C. jejuni	1638	NA	NA	NA	30.1%	451	1912650	2004	2048	2	NA	41	1	98.4%	1.9%
GCF_004379105.1	Campylobacter sp. US12a	C. jejuni	1638		Campylobacter D	Campylobacter D jejuni	30.31%	52	1703137	1744	1787	2	3	40	1	99.2%	0
GCF_004803775.1	Campylobacter mucosalis CCUG 21559	C. mucosalis	6	Campylobacter mucosalis	Campylobacter A	Campylobacter A mucosalis	36.54%	1	1860007	1994	2042	4	NA	43	1	98.1%	0.2%
GCF_004803795.1	Campylobacter rectus	C. rectus	3	Campylobacter rectus	Campylobacter A	Campylobacter A rectus	44.72%	1	2571679	2327	2383	6	5	49	1	97.2%	0.2%
GCF_004803815.1	Campylobacter showae	C. showae	2	Campylobacter showae	Campylobacter A	Campylobacter A showae	45.66%	1	2097887	2005	2060	6	1	48	1	98.8%	0.2%
GCF_004803835.1	Campylobacter sp. RM6914	C. spp44	4		Campylobacter A	Campylobacter A sp004803835	37.58%	1	1782759	1812	1865	6	1	46	1	98.4%	0.2%
GCF_004803855.1	NA	C. spp45	1	NA	NA	NA	35.82%	1	1849719	1932	1986	6	1	47	1	99.4%	0
GCF_004924295.1	Campylobacter jejuni	C. jejuni	1638	Campylobacter jejuni	Campylobacter D	Campylobacter D jejuni	30.59%	1	1608510	1654	1706	6	NA	45	1	98.9%	0
GCF_005014375.1	Campylobacter fetus	C. fetus	46	Campylobacter fetus	Campylobacter	Campylobacter fetus	33.13%	68	1773964	1758	1799	2	3	38	1	99.2%	0.5%
GCF_005014935.1	Campylobacter fetus	C. fetus testudinum	35	Campylobacter fetus	Campylobacter	Campylobacter testudinum	33.03%	28	1762991	1733	1775	2	7	39	1	99.6%	0.2%
GCF_005133705.1	Campylobacter fetus	C. fetus	46	Campylobacter fetus	Campylobacter	Campylobacter fetus	33.14%	56	1793352	1832	1872	2	NA	37	1	99.3%	0.3%
GCF_005137355.1	Campylobacter fetus	C. fetus	46	Campylobacter fetus	Campylobacter	Campylobacter fetus	33.25%	36	1748621	1734	1774	2	2	37	1	99.6%	0.2%
GCF_005145645.1	Campylobacter coli	C. coli	903	Campylobacter coli	Campylobacter D	Campylobacter D coli	31.51%	50	1739801	1774	1817	2	NA	40	1	99.8%	0
GCF_005145655.1	Campylobacter coli	C. coli	903	Campylobacter coli	Campylobacter D	Campylobacter D coli	31.7%	113	1782933	1786	1833	4	1	42	1	99.8%	0
GCF_005145685.1	Campylobacter coli	C. coli	903	Campylobacter coli	Campylobacter D	Campylobacter D coli	31.52%	59	1716659	1746	1789	2	NA	40	1	99.8%	0
GCF_005250865.1	Campylobacter fetus	C. fetus	46	Campylobacter fetus	Campylobacter	Campylobacter fetus	33.18%	40	1787209	1782	1822	2	1	37	1	99.6%	0.2%
GCF_005250905.1	Campylobacter fetus	C. fetus	46	Campylobacter fetus	Campylobacter	Campylobacter fetus	33.22%	46	1759322	1743	1783	2	2	37	1	99.6%	0.2%
GCF_005251755.1	Campylobacter subantarcticus	C. subantarcticus	4	Campylobacter subantarcticus	Campylobacter D	Campylobacter D subantarcticus	29.77%	77	1774437	1804	1849	2	NA	42	1	99.7%	0.2%
GCF_005255865.1	Campylobacter fetus	C. fetus testudinum	35	Campylobacter fetus	Campylobacter	Campylobacter testudinum	33.03%	63	1767595	1737	1775	2	7	35	1	98.6%	1.1%
GCF_005406205.1	Campylobacter estrildidarum	C. spp46	1	Campylobacter estrildidarum	Campylobacter D	Campylobacter D estrildidarum	29.17%	48	1658021	1722	1767	2	NA	42	1	98.4%	0
GCF_005406215.1	Campylobacter aviculae	C. spp47	1	Campylobacter aviculae	Campylobacter D	Campylobacter D aviculae	29.61%	59	1697678	1723	1768	2	NA	42	1	98.4%	0
GCF_005406225.1	Campylobacter taeniopygiae	C. spp48	1	Campylobacter taeniopygiae	Campylobacter D	Campylobacter D taeniopygiae	29.39%	88	1725278	1725	1768	2	NA	40	1	98.2%	0
GCF_005406235.1	Campylobacter sp. MIT 12-5580	C. spp49	3		Campylobacter D	Campylobacter D sp006864535	34.67%	24	1829339	1800	1843	2	NA	40	1	99.4%	0
GCF_005517455.1	Campylobacter coli	C. coli	903	Campylobacter coli	Campylobacter D	Campylobacter D coli	31.37%	4	1745929	1766	1817	6	NA	44	1	99.8%	0
GCF_005844045.1	Campylobacter hyointestinalis subsp. hyointestinalis	C. hyointestinalis	41	Campylobacter hyointestinalis	Campylobacter	Campylobacter hyointestinalis	34.27%	2	1758980	1790	1841	6	2	44	1	99.1%	0.5%
GCF_006151585.1	Campylobacter helveticus	C. helveticus	14	Campylobacter helveticus	Campylobacter D	Campylobacter D helveticus	34.34%	175	1784884	1838	1879	2	NA	38	1	99.4%	0
GCF_006151595.1	Campylobacter helveticus	C. helveticus	14	Campylobacter helveticus	Campylobacter D	Campylobacter D helveticus	34.27%	185	1881742	1974	2012	2	NA	35	1	99.4%	0
GCF_006151605.1	Campylobacter helveticus	C. helveticus	14	Campylobacter helveticus	Campylobacter D	Campylobacter D helveticus	34.31%	180	1859862	1950	1988	2	NA	35	1	0.99	0
GCF_006151615.1	Campylobacter helveticus	C. helveticus	14	Campylobacter helveticus	Campylobacter D	Campylobacter D helveticus	34.46%	149	1768011	1806	1849	2	NA	40	1	99.5%	0
GCF_006151625.1	Campylobacter helveticus	C. helveticus	14	Campylobacter helveticus	Campylobacter D	Campylobacter D helveticus	34.22%	181	1899321	2001	2041	2	NA	37	1	99.2%	0
GCF_006176025.1	Campylobacter armoricus	C. armoricus	11	Campylobacter armoricus	Campylobacter D	Campylobacter D armoricus	28.42%	93	1714900	1719	1763	2	1	41	1	99.4%	0
GCF_006176035.1	Campylobacter armoricus	C. armoricus	11	Campylobacter armoricus	Campylobacter D	Campylobacter D armoricus	28.39%	111	1759748	1766	1810	2	NA	41	1	99.7%	0
GCF_006176045.1	Campylobacter armoricus	C. armoricus	11	Campylobacter armoricus	Campylobacter D	Campylobacter D armoricus	28.34%	84	1664047	1643	1689	2	NA	43	1	99.5%	0
GCF_006176085.1	Campylobacter armoricus	C. armoricus	11	Campylobacter armoricus	Campylobacter D	Campylobacter D armoricus	28.52%	64	1587867	1584	1630	2	NA	43	1	99.7%	0
GCF_006176095.1	Campylobacter armoricus	C. armoricus	11	Campylobacter armoricus	Campylobacter D	Campylobacter D armoricus	28.34%	85	1698680	1689	1732	2	1	40	1	99.7%	0
GCF_006176125.1	Campylobacter armoricus	C. armoricus	11	Campylobacter armoricus	Campylobacter D	Campylobacter D armoricus	28.38%	90	1705878	1698	1743	2	NA	42	1	99.4%	0
GCF_006176135.1	Campylobacter armoricus	C. armoricus	11	Campylobacter armoricus	Campylobacter D	Campylobacter D armoricus	28.51%	51	1590434	1593	1639	2	NA	43	1	99.7%	0
GCF_006176165.1	Campylobacter armoricus	C. armoricus	11	Campylobacter armoricus	Campylobacter D	Campylobacter D armoricus	28.51%	57	1588860	1588	1629	2	NA	38	1	99.7%	0
GCF_006176175.1	Campylobacter armoricus	C. armoricus	11	Campylobacter armoricus	Campylobacter D	Campylobacter D armoricus	28.34%	85	1662534	1640	1686	2	NA	43	1	99.5%	0
GCF_006229055.1	Campylobacter helveticus	C. helveticus	14	Campylobacter helveticus	Campylobacter D	Campylobacter D helveticus	34.39%	149	1829303	1918	1955	2	NA	34	1	99.2%	0
GCF_006229075.1	Campylobacter helveticus	C. helveticus	14	Campylobacter helveticus	Campylobacter D	Campylobacter D helveticus	34.53%	161	1755938	1813	1854	2	NA	38	1	98.9%	0
GCF_006229085.1	Campylobacter helveticus	C. helveticus	14	Campylobacter helveticus	Campylobacter D	Campylobacter D helveticus	34.4%	155	1821144	1894	1933	2	NA	36	1	99.2%	0
GCF_006345835.1	Campylobacter jejuni	C. jejuni	1638	Campylobacter jejuni	Campylobacter D	Campylobacter D jejuni	30.47%	20	1626490	1659	1702	2	1	40	1	99.7%	0
GCF_006345845.1	Campylobacter jejuni	C. jejuni	1638	Campylobacter jejuni	Campylobacter D	Campylobacter D jejuni	30.47%	16	1624913	1658	1701	2	1	40	1	99.7%	0
GCF_006345885.1	Campylobacter jejuni	C. jejuni	1638	Campylobacter jejuni	Campylobacter D	Campylobacter D jejuni	30.47%	15	1625242	1655	1698	2	1	40	1	99.7%	0
GCF_006345895.1	Campylobacter jejuni	C. jejuni	1638	Campylobacter jejuni	Campylobacter D	Campylobacter D jejuni	30.47%	18	1625478	1657	1700	2	1	40	1	99.7%	0
GCF_006345905.1	Campylobacter jejuni	C. jejuni	1638	Campylobacter jejuni	Campylobacter D	Campylobacter D jejuni	30.46%	14	1625123	1657	1700	2	1	40	1	99.7%	0
GCF_006345955.1	Campylobacter jejuni	C. jejuni	1638	Campylobacter jejuni	Campylobacter D	Campylobacter D jejuni	30.46%	13	1625308	1659	1702	2	1	40	1	99.7%	0
GCF_006345965.1	Campylobacter jejuni	C. jejuni	1638	Campylobacter jejuni	Campylobacter D	Campylobacter D jejuni	30.47%	14	1625814	1667	1710	2	1	40	1	99.5%	0
GCF_006345975.1	Campylobacter jejuni	C. jejuni	1638	Campylobacter jejuni	Campylobacter D	Campylobacter D jejuni	30.47%	15	1612402	1657	1700	2	1	40	1	99.4%	0
GCF_006345985.1	Campylobacter jejuni	C. jejuni	1638	Campylobacter jejuni	Campylobacter D	Campylobacter D jejuni	30.47%	13	1625704	1660	1703	2	1	40	1	99.7%	0
GCF_006346045.1	Campylobacter jejuni	C. jejuni	1638	Campylobacter jejuni	Campylobacter D	Campylobacter D jejuni	30.47%	19	1625944	1652	1695	2	1	40	1	99.7%	0
GCF_006346065.1	Campylobacter jejuni	C. jejuni	1638	Campylobacter jejuni	Campylobacter D	Campylobacter D jejuni	30.47%	20	1641300	1673	1716	2	1	40	1	99.7%	0
GCF_006346075.1	Campylobacter jejuni	C. jejuni	1638	Campylobacter jejuni	Campylobacter D	Campylobacter D jejuni	30.49%	22	1626802	1658	1701	2	1	40	1	99.7%	0
GCF_006346125.1	Campylobacter jejuni	C. jejuni	1638	Campylobacter jejuni	Campylobacter D	Campylobacter D jejuni	30.47%	31	1625378	1658	1701	2	1	40	1	99.7%	0
GCF_006346135.1	Campylobacter jejuni	C. jejuni	1638	Campylobacter jejuni	Campylobacter D	Campylobacter D jejuni	30.47%	18	1626186	1658	1701	2	1	40	1	99.7%	0
GCF_006346145.1	Campylobacter jejuni	C. jejuni	1638	Campylobacter jejuni	Campylobacter D	Campylobacter D jejuni	30.48%	23	1626367	1657	1700	2	1	40	1	99.7%	0
GCF_006346195.1	Campylobacter jejuni	C. jejuni	1638	Campylobacter jejuni	Campylobacter D	Campylobacter D jejuni	30.46%	16	1625293	1659	1702	2	1	40	1	99.7%	0
GCF_006346205.1	Campylobacter jejuni	C. jejuni	1638	Campylobacter jejuni	Campylobacter D	Campylobacter D jejuni	30.5%	18	1626519	1662	1705	2	1	40	1	99.7%	0
GCF_006346215.1	Campylobacter jejuni	C. jejuni	1638	Campylobacter jejuni	Campylobacter D	Campylobacter D jejuni	30.47%	22	1625874	1656	1699	2	1	40	1	99.7%	0
GCF_006346235.1	Campylobacter jejuni	C. jejuni	1638	Campylobacter jejuni	Campylobacter D	Campylobacter D jejuni	30.54%	35	1634098	1664	1707	2	1	40	1	99.7%	0
GCF_006346275.1	Campylobacter jejuni	C. jejuni	1638	Campylobacter jejuni	Campylobacter D	Campylobacter D jejuni	30.47%	16	1626067	1657	1700	2	1	40	1	99.7%	0
GCF_006346505.1	Campylobacter jejuni	C. jejuni	1638	Campylobacter jejuni	Campylobacter D	Campylobacter D jejuni	30.55%	1	1566945	1732	1767	2	NA	32	1	91.4%	0
GCF_006346515.1	Campylobacter jejuni	C. jejuni	1638	Campylobacter jejuni	Campylobacter D	Campylobacter D jejuni	30.54%	1	1567941	1700	1742	2	1	39	1	92.5%	0
GCF_006346585.1	Campylobacter jejuni	C. jejuni	1638	Campylobacter jejuni	Campylobacter D	Campylobacter D jejuni	30.45%	1	1577034	1666	1708	2	1	39	1	95.7%	0
GCF_006346605.1	Campylobacter jejuni	C. jejuni	1638	Campylobacter jejuni	Campylobacter D	Campylobacter D jejuni	30.5%	1	1574630	1631	1673	2	NA	39	1	98.9%	0
GCF_006346615.1	Campylobacter jejuni	C. jejuni	1638	Campylobacter jejuni	Campylobacter D	Campylobacter D jejuni	30.6%	1	1565785	1654	1693	2	NA	36	1	0.93	0
GCF_006346625.1	Campylobacter jejuni	C. jejuni	1638	Campylobacter jejuni	Campylobacter D	Campylobacter D jejuni	30.49%	1	1577981	1639	1677	2	NA	35	1	98.7%	0
GCF_006346685.1	Campylobacter coli	C. coli	903	Campylobacter coli	Campylobacter D	Campylobacter D coli	31.54%	1	1562966	1659	1692	2	NA	30	1	91.7%	0
GCF_006346705.1	Campylobacter jejuni	C. jejuni	1638	Campylobacter jejuni	Campylobacter D	Campylobacter D jejuni	30.44%	1	1575785	1645	1687	2	NA	39	1	96.8%	0
GCF_006346715.1	Campylobacter jejuni	C. jejuni	1638	Campylobacter jejuni	Campylobacter D	Campylobacter D jejuni	30.56%	1	1571876	1657	1695	2	1	35	1	95.4%	0
GCF_006346745.1	Campylobacter jejuni	C. jejuni	1638	Campylobacter jejuni	Campylobacter D	Campylobacter D jejuni	30.29%	1	1577413	1668	1709	2	1	38	1	92.7%	0
GCF_006346765.1	Campylobacter jejuni	C. jejuni	1638	Campylobacter jejuni	Campylobacter D	Campylobacter D jejuni	30.34%	1	1577522	1646	1689	2	NA	40	1	93.3%	0
GCF_006346775.1	Campylobacter jejuni	C. jejuni	1638	Campylobacter jejuni	Campylobacter D	Campylobacter D jejuni	30.41%	1	1576332	1625	1667	2	NA	39	1	95.2%	0
GCF_006346785.1	Campylobacter jejuni	C. jejuni	1638	Campylobacter jejuni	Campylobacter D	Campylobacter D jejuni	30.51%	1	1568283	1660	1699	2	NA	36	1	91.2%	0
GCF_006346825.1	Campylobacter jejuni	C. jejuni	1638	Campylobacter jejuni	Campylobacter D	Campylobacter D jejuni	30.34%	1	1576826	1644	1678	2	1	31	1	93.8%	0
GCF_006346835.1	Campylobacter jejuni	C. jejuni	1638	Campylobacter jejuni	Campylobacter D	Campylobacter D jejuni	30.45%	1	1574223	1640	1683	2	NA	40	1	93.6%	0
GCF_006346885.1	NA	C. jejuni	1638	NA	NA	NA	30.28%	1	1572925	1678	1721	2	1	40	1	92.4%	0
GCF_006346925.1	Campylobacter jejuni	C. jejuni	1638	Campylobacter jejuni	Campylobacter D	Campylobacter D jejuni	30.53%	1	1576959	1609	1653	2	NA	41	1	97.1%	0
GCF_006346945.1	Campylobacter jejuni	C. jejuni	1638	Campylobacter jejuni	Campylobacter D	Campylobacter D jejuni	30.49%	1	1577271	1636	1679	2	1	40	1	97.8%	0
GCF_006346965.1	Campylobacter jejuni	C. jejuni	1638	Campylobacter jejuni	Campylobacter D	Campylobacter D jejuni	30.52%	1	1578398	1612	1654	1	NA	40	1	96.8%	0
GCF_006346975.1	Campylobacter jejuni	C. jejuni	1638	Campylobacter jejuni	Campylobacter D	Campylobacter D jejuni	30.46%	1	1574134	1607	1649	2	NA	39	1	97.3%	0
GCF_006346985.1	Campylobacter coli	C. coli	903	Campylobacter coli	Campylobacter D	Campylobacter D coli	31.38%	1	1565806	1625	1655	NA	NA	29	1	94.7%	0
GCF_006346995.1	Campylobacter jejuni	C. jejuni	1638	Campylobacter jejuni	Campylobacter D	Campylobacter D jejuni	30.47%	1	1572285	1716	1751	2	NA	32	1	94.9%	0
GCF_006347045.1	Campylobacter jejuni	C. jejuni	1638	Campylobacter jejuni	Campylobacter D	Campylobacter D jejuni	30.2%	1	1575387	1661	1700	2	1	37	NA	90.3%	0
GCF_006347055.1	Campylobacter jejuni	C. jejuni	1638	Campylobacter jejuni	Campylobacter D	Campylobacter D jejuni	30.3%	1	1577106	1653	1693	1	NA	39	NA	97.1%	0
GCF_006347065.1	Campylobacter jejuni	C. jejuni	1638	Campylobacter jejuni	Campylobacter D	Campylobacter D jejuni	30.47%	1	1574380	1651	1693	2	NA	39	1	95.4%	0
GCF_006347075.1	Campylobacter jejuni	C. jejuni	1638	Campylobacter jejuni	Campylobacter D	Campylobacter D jejuni	30.35%	1	1577938	1661	1702	2	NA	38	1	96.2%	0
GCF_006347125.1	Campylobacter jejuni	C. jejuni	1638	Campylobacter jejuni	Campylobacter D	Campylobacter D jejuni	30.42%	1	1576711	1663	1704	2	1	39	NA	94.1%	0
GCF_006347135.1	Campylobacter jejuni	C. jejuni	1638	Campylobacter jejuni	Campylobacter D	Campylobacter D jejuni	30.35%	1	1575822	1662	1697	2	1	32	1	95.2%	0
GCF_006347185.1	Campylobacter jejuni	C. jejuni	1638	Campylobacter jejuni	Campylobacter D	Campylobacter D jejuni	30.36%	1	1572885	1663	1705	2	NA	39	1	0.92	0
GCF_006347205.1	Campylobacter jejuni	C. jejuni	1638	Campylobacter jejuni	Campylobacter D	Campylobacter D jejuni	30.5%	1	1576813	1612	1655	2	NA	40	1	99.5%	0
GCF_006347215.1	Campylobacter jejuni	C. jejuni	1638	Campylobacter jejuni	Campylobacter D	Campylobacter D jejuni	30.55%	1	1574388	1647	1685	2	NA	35	1	94.7%	0
GCF_006347235.1	Campylobacter jejuni	C. jejuni	1638	Campylobacter jejuni	Campylobacter D	Campylobacter D jejuni	30.57%	1	1576947	1642	1678	2	NA	33	1	98.6%	0
GCF_006347285.1	Campylobacter jejuni	C. jejuni	1638	Campylobacter jejuni	Campylobacter D	Campylobacter D jejuni	30.3%	1	1564424	1701	1741	2	NA	38	NA	90.8%	0
GCF_006347295.1	Campylobacter coli	C. coli	903	Campylobacter coli	Campylobacter D	Campylobacter D coli	31.45%	1	1575988	1640	1683	2	NA	40	1	96.7%	0
GCF_006347305.1	Campylobacter jejuni	C. jejuni	1638	Campylobacter jejuni	Campylobacter D	Campylobacter D jejuni	30.49%	1	1570129	1656	1692	2	NA	33	1	93.2%	0
GCF_006347315.1	Campylobacter jejuni	C. jejuni	1638	Campylobacter jejuni	Campylobacter D	Campylobacter D jejuni	30.4%	1	1563743	1634	1671	NA	NA	37	NA	97.6%	0
GCF_006347365.1	Campylobacter jejuni	C. jejuni	1638	Campylobacter jejuni	Campylobacter D	Campylobacter D jejuni	30.54%	1	1574569	1641	1680	2	NA	36	1	97.9%	0
GCF_006347375.1	Campylobacter jejuni	C. jejuni	1638	Campylobacter jejuni	Campylobacter D	Campylobacter D jejuni	30.38%	1	1566467	1663	1705	2	NA	39	1	0.93	0
GCF_006347385.1	Campylobacter jejuni	C. jejuni	1638	Campylobacter jejuni	Campylobacter D	Campylobacter D jejuni	30.59%	1	1563682	1679	1716	2	NA	34	1	94.1%	0
GCF_006347425.1	Campylobacter jejuni	C. jejuni	1638	Campylobacter jejuni	Campylobacter D	Campylobacter D jejuni	30.68%	1	1559716	1694	1733	2	NA	36	1	91.7%	0
GCF_006347445.1	Campylobacter jejuni	C. jejuni	1638	Campylobacter jejuni	Campylobacter D	Campylobacter D jejuni	30.57%	1	1575692	1641	1683	2	NA	39	1	94.3%	0
GCF_006347455.1	Campylobacter coli	C. coli	903	Campylobacter coli	Campylobacter D	Campylobacter D coli	31.58%	1	1567575	1657	1691	1	NA	32	1	95.2%	0
GCF_006347465.1	Campylobacter jejuni	C. jejuni	1638	Campylobacter jejuni	Campylobacter D	Campylobacter D jejuni	30.57%	1	1562285	1695	1737	2	1	39	1	91.7%	0
GCF_006347525.1	Campylobacter jejuni	C. jejuni	1638	Campylobacter jejuni	Campylobacter D	Campylobacter D jejuni	30.43%	1	1575719	1625	1668	2	NA	40	1	0.96	0
GCF_006347565.1	Campylobacter jejuni	C. jejuni	1638	Campylobacter jejuni	Campylobacter D	Campylobacter D jejuni	30.59%	1	1571874	1647	1690	2	NA	40	1	94.6%	0
GCF_006347575.1	Campylobacter jejuni	C. jejuni	1638	Campylobacter jejuni	Campylobacter D	Campylobacter D jejuni	30.53%	1	1573068	1666	1704	2	1	35	1	96.2%	0
GCF_006347605.1	Campylobacter jejuni	C. jejuni	1638	Campylobacter jejuni	Campylobacter D	Campylobacter D jejuni	30.36%	1	1572986	1639	1680	2	1	38	1	94.9%	0
GCF_006347615.1	Campylobacter jejuni	C. jejuni	1638	Campylobacter jejuni	Campylobacter D	Campylobacter D jejuni	30.47%	1	1566817	1652	1683	2	NA	28	1	90.1%	0
GCF_006347645.1	Campylobacter coli	C. coli	903	Campylobacter coli	Campylobacter D	Campylobacter D coli	31.37%	1	1571714	1643	1676	2	NA	30	1	92.4%	0
GCF_006347655.1	Campylobacter jejuni	C. jejuni	1638	Campylobacter jejuni	Campylobacter D	Campylobacter D jejuni	30.51%	1	1577709	1618	1661	2	NA	40	1	0.99	0
GCF_006347675.1	Campylobacter jejuni	C. jejuni	1638	Campylobacter jejuni	Campylobacter D	Campylobacter D jejuni	30.32%	1	1575725	1662	1699	2	NA	34	1	94.6%	0
GCF_006347695.1	Campylobacter jejuni	C. jejuni	1638	Campylobacter jejuni	Campylobacter D	Campylobacter D jejuni	30.55%	1	1577908	1637	1674	2	1	34	1	99.4%	0
GCF_006347725.1	Campylobacter jejuni	C. jejuni	1638	Campylobacter jejuni	Campylobacter D	Campylobacter D jejuni	30.52%	1	1569905	1644	1686	2	NA	39	1	97.8%	0
GCF_006347765.1	Campylobacter jejuni	C. jejuni	1638	Campylobacter jejuni	Campylobacter D	Campylobacter D jejuni	30.39%	1	1571397	1666	1707	2	NA	38	1	93.9%	0
GCF_006347775.1	Campylobacter jejuni	C. jejuni	1638	Campylobacter jejuni	Campylobacter D	Campylobacter D jejuni	30.58%	1	1569011	1717	1755	2	NA	35	1	0.93	0
GCF_006347825.1	Campylobacter jejuni	C. jejuni	1638	Campylobacter jejuni	Campylobacter D	Campylobacter D jejuni	30.31%	1	1575810	1666	1708	2	NA	39	1	0.92	0
GCF_006347835.1	Campylobacter jejuni	C. jejuni	1638	Campylobacter jejuni	Campylobacter D	Campylobacter D jejuni	30.55%	1	1567511	1682	1725	2	NA	40	1	95.4%	0
GCF_006347845.1	Campylobacter jejuni	C. jejuni	1638	Campylobacter jejuni	Campylobacter D	Campylobacter D jejuni	30.37%	1	1574154	1654	1689	1	NA	33	1	95.2%	0
GCF_006347865.1	Campylobacter jejuni	C. jejuni	1638	Campylobacter jejuni	Campylobacter D	Campylobacter D jejuni	30.51%	1	1574647	1653	1696	2	NA	40	1	93.8%	0
GCF_006347925.1	Campylobacter jejuni	C. jejuni	1638	Campylobacter jejuni	Campylobacter D	Campylobacter D jejuni	30.63%	1	1561729	1655	1696	2	NA	38	1	93.9%	0
GCF_006347935.1	Campylobacter jejuni	C. jejuni	1638	Campylobacter jejuni	Campylobacter D	Campylobacter D jejuni	30.4%	1	1571296	1679	1718	NA	1	38	1	90.8%	0
GCF_006347945.1	Campylobacter jejuni	C. jejuni	1638	Campylobacter jejuni	Campylobacter D	Campylobacter D jejuni	30.6%	1	1571449	1642	1685	2	NA	40	1	95.5%	0
GCF_006347985.1	Campylobacter jejuni	C. jejuni	1638	Campylobacter jejuni	Campylobacter D	Campylobacter D jejuni	30.39%	1	1575961	1653	1688	1	NA	33	1	0.96	0
GCF_006348005.1	Campylobacter coli	C. coli	903	Campylobacter coli	Campylobacter D	Campylobacter D coli	31.28%	1	1574061	1629	1671	2	NA	39	1	94.4%	0
GCF_006348015.1	Campylobacter jejuni	C. jejuni	1638	Campylobacter jejuni	Campylobacter D	Campylobacter D jejuni	30.42%	1	1571164	1655	1697	2	NA	39	1	0.97	0
GCF_006348105.1	Campylobacter jejuni	C. jejuni	1638	Campylobacter jejuni	Campylobacter D	Campylobacter D jejuni	30.41%	1	1578111	1648	1687	2	1	36	1	0.93	0
GCF_006348115.1	Campylobacter coli	C. coli	903	Campylobacter coli	Campylobacter D	Campylobacter D coli	31.4%	1	1577809	1642	1681	NA	NA	38	1	97.3%	0
GCF_006348145.1	Campylobacter jejuni	C. jejuni	1638	Campylobacter jejuni	Campylobacter D	Campylobacter D jejuni	30.45%	1	1578388	1638	1677	2	NA	36	1	97.9%	0
GCF_006348155.1	Campylobacter jejuni	C. jejuni	1638	Campylobacter jejuni	Campylobacter D	Campylobacter D jejuni	30.33%	1	1577426	1658	1700	2	NA	39	1	95.2%	0
GCF_006348185.1	Campylobacter jejuni	C. jejuni	1638	Campylobacter jejuni	Campylobacter D	Campylobacter D jejuni	30.52%	1	1578279	1620	1660	2	1	37	1	96.7%	0
GCF_006348195.1	Campylobacter jejuni	C. jejuni	1638	Campylobacter jejuni	Campylobacter D	Campylobacter D jejuni	30.46%	1	1578382	1616	1655	2	NA	36	1	97.6%	0
GCF_006348235.1	Campylobacter jejuni	C. jejuni	1638	Campylobacter jejuni	Campylobacter D	Campylobacter D jejuni	30.59%	1	1576864	1632	1675	2	NA	40	1	97.3%	0
GCF_006348265.1	Campylobacter jejuni	C. jejuni	1638	Campylobacter jejuni	Campylobacter D	Campylobacter D jejuni	30.45%	1	1577836	1649	1687	2	NA	35	1	97.5%	0
GCF_006348275.1	Campylobacter jejuni	C. jejuni	1638	Campylobacter jejuni	Campylobacter D	Campylobacter D jejuni	30.47%	1	1577202	1649	1687	2	1	35	1	96.3%	0
GCF_006348325.1	Campylobacter jejuni	C. jejuni	1638	Campylobacter jejuni	Campylobacter D	Campylobacter D jejuni	30.51%	1	1577125	1653	1694	2	1	38	1	97.8%	0
GCF_006348345.1	Campylobacter jejuni	C. jejuni	1638	Campylobacter jejuni	Campylobacter D	Campylobacter D jejuni	30.48%	1	1575646	1602	1645	2	NA	40	1	97.9%	0
GCF_006348355.1	Campylobacter jejuni	C. jejuni	1638	Campylobacter jejuni	Campylobacter D	Campylobacter D jejuni	30.4%	1	1577078	1708	1747	2	NA	36	1	92.5%	0
GCF_006348385.1	Campylobacter jejuni	C. jejuni	1638	Campylobacter jejuni	Campylobacter D	Campylobacter D jejuni	30.41%	1	1577508	1660	1701	2	1	38	1	94.7%	0
GCF_006348405.1	Campylobacter jejuni	C. jejuni	1638	Campylobacter jejuni	Campylobacter D	Campylobacter D jejuni	30.61%	1	1577199	1642	1684	2	NA	39	1	94.9%	0
GCF_006348425.1	Campylobacter jejuni	C. jejuni	1638	Campylobacter jejuni	Campylobacter D	Campylobacter D jejuni	30.62%	1	1571347	1654	1685	2	NA	28	1	93.6%	0
GCF_006348435.1	Campylobacter jejuni	C. jejuni	1638	Campylobacter jejuni	Campylobacter D	Campylobacter D jejuni	30.54%	1	1571628	1691	1724	2	NA	30	1	91.2%	0
GCF_006348485.1	Campylobacter coli	C. coli	903	Campylobacter coli	Campylobacter D	Campylobacter D coli	31.49%	1	1570422	1655	1696	2	NA	38	1	93.6%	0
GCF_006348495.1	Campylobacter coli	C. coli	903	Campylobacter coli	Campylobacter D	Campylobacter D coli	31.24%	1	1577810	1653	1694	1	NA	39	1	94.4%	0
GCF_006348505.1	Campylobacter jejuni	C. jejuni	1638	Campylobacter jejuni	Campylobacter D	Campylobacter D jejuni	30.76%	1	1561067	1690	1730	2	NA	37	1	91.9%	0
GCF_006348535.1	Campylobacter jejuni	C. jejuni	1638	Campylobacter jejuni	Campylobacter D	Campylobacter D jejuni	30.58%	1	1567808	1663	1701	2	NA	35	1	94.9%	0
GCF_006348565.1	Campylobacter jejuni	C. jejuni	1638	Campylobacter jejuni	Campylobacter D	Campylobacter D jejuni	30.46%	1	1577879	1660	1698	2	1	35	1	97.8%	0
GCF_006348575.1	Campylobacter jejuni	C. jejuni	1638	Campylobacter jejuni	Campylobacter D	Campylobacter D jejuni	30.52%	1	1569620	1645	1685	2	NA	37	1	95.1%	0
GCF_006348595.1	Campylobacter jejuni	C. jejuni	1638	Campylobacter jejuni	Campylobacter D	Campylobacter D jejuni	30.39%	1	1572773	1682	1717	2	NA	32	1	93.3%	0
GCF_006348615.1	Campylobacter jejuni	C. jejuni	1638	Campylobacter jejuni	Campylobacter D	Campylobacter D jejuni	30.47%	1	1572381	1659	1700	1	NA	39	1	96.2%	0
GCF_006348645.1	Campylobacter jejuni	C. jejuni	1638	Campylobacter jejuni	Campylobacter D	Campylobacter D jejuni	30.44%	1	1570719	1665	1708	2	NA	40	1	96.5%	0
GCF_006348655.1	Campylobacter jejuni	C. jejuni	1638	Campylobacter jejuni	Campylobacter D	Campylobacter D jejuni	30.61%	1	1561399	1686	1724	2	NA	35	1	95.7%	0
GCF_006348675.1	Campylobacter jejuni	C. jejuni	1638	Campylobacter jejuni	Campylobacter D	Campylobacter D jejuni	30.44%	1	1567489	1673	1714	2	NA	38	1	95.9%	0
GCF_006348695.1	Campylobacter jejuni	C. jejuni	1638	Campylobacter jejuni	Campylobacter D	Campylobacter D jejuni	30.48%	1	1574299	1656	1697	2	NA	38	1	98.4%	0
GCF_006348725.1	Campylobacter jejuni	C. jejuni	1638	Campylobacter jejuni	Campylobacter D	Campylobacter D jejuni	30.39%	1	1575746	1673	1716	2	1	40	1	92.5%	0
GCF_006348745.1	Campylobacter jejuni	C. jejuni	1638	Campylobacter jejuni	Campylobacter D	Campylobacter D jejuni	30.56%	1	1576894	1637	1680	2	NA	40	1	98.6%	0
GCF_006348765.1	Campylobacter coli	C. coli	903	Campylobacter coli	Campylobacter D	Campylobacter D coli	31.54%	1	1557510	1673	1708	2	NA	32	1	90.8%	0
GCF_006348775.1	Campylobacter jejuni	C. jejuni	1638	Campylobacter jejuni	Campylobacter D	Campylobacter D jejuni	30.66%	1	1563362	1715	1757	2	NA	39	1	90.8%	0
GCF_006348825.1	Campylobacter jejuni	C. jejuni	1638	Campylobacter jejuni	Campylobacter D	Campylobacter D jejuni	30.59%	1	1564707	1680	1717	2	NA	34	1	93.5%	0
GCF_006348835.1	Campylobacter jejuni	C. jejuni	1638	Campylobacter jejuni	Campylobacter D	Campylobacter D jejuni	30.39%	1	1578222	1671	1705	NA	1	33	1	98.6%	0
GCF_006348845.1	Campylobacter jejuni	C. jejuni	1638	Campylobacter jejuni	Campylobacter D	Campylobacter D jejuni	30.59%	1	1566063	1677	1712	2	NA	32	1	93.9%	0
GCF_006348885.1	Campylobacter jejuni	C. jejuni	1638	Campylobacter jejuni	Campylobacter D	Campylobacter D jejuni	30.39%	1	1578216	1657	1695	2	NA	35	1	93.9%	0
GCF_006348905.1	Campylobacter jejuni	C. jejuni	1638	Campylobacter jejuni	Campylobacter D	Campylobacter D jejuni	30.47%	1	1575364	1650	1689	2	1	36	1	94.4%	0
GCF_006348925.1	Campylobacter jejuni	C. jejuni	1638	Campylobacter jejuni	Campylobacter D	Campylobacter D jejuni	30.42%	1	1578866	1688	1730	2	NA	39	1	94.3%	0
GCF_006349385.1	Campylobacter coli	C. coli	903	Campylobacter coli	Campylobacter D	Campylobacter D coli	31.4%	56	1708359	1760	1803	2	NA	40	1	99.7%	0
GCF_006349395.1	Campylobacter coli	C. coli	903	Campylobacter coli	Campylobacter D	Campylobacter D coli	31.36%	66	1692247	1702	1744	2	NA	39	1	99.5%	0
GCF_006349405.1	Campylobacter coli	C. coli	903	Campylobacter coli	Campylobacter D	Campylobacter D coli	31.46%	31	1657316	1662	1705	2	2	40	1	99.7%	0
GCF_006349415.1	Campylobacter coli	C. coli	903	Campylobacter coli	Campylobacter D	Campylobacter D coli	31.33%	58	1742606	1780	1823	2	NA	40	1	99.8%	0
GCF_006349425.1	Campylobacter coli	C. coli	903	Campylobacter coli	Campylobacter D	Campylobacter D coli	31.37%	37	1669483	1696	1737	2	NA	38	1	99.8%	0
GCF_006349485.1	Campylobacter coli	C. coli	903	Campylobacter coli	Campylobacter D	Campylobacter D coli	31.41%	47	1658327	1671	1714	2	NA	40	1	99.8%	0
GCF_006349495.1	Campylobacter coli	C. coli	903	Campylobacter coli	Campylobacter D	Campylobacter D coli	31.26%	52	1749749	1791	1834	2	NA	40	1	99.8%	0
GCF_006349525.1	Campylobacter coli	C. coli	903	Campylobacter coli	Campylobacter D	Campylobacter D coli	31.23%	81	1771912	1798	1843	2	1	42	1	99.8%	0
GCF_006349535.1	Campylobacter coli	C. coli	903	Campylobacter coli	Campylobacter D	Campylobacter D coli	31.28%	160	1769340	1772	1816	2	1	41	1	99.4%	0
GCF_006370255.1	Campylobacter coli	C. coli	903	Campylobacter coli	Campylobacter D	Campylobacter D coli	31.33%	29	1703760	1740	1785	2	2	42	1	99.8%	0
GCF_006370305.1	Campylobacter coli	C. coli	903	Campylobacter coli	Campylobacter D	Campylobacter D coli	31.15%	77	1771299	1796	1841	2	1	42	1	99.8%	0
GCF_006370335.1	Campylobacter jejuni	C. jejuni	1638	Campylobacter jejuni	Campylobacter D	Campylobacter D jejuni	30.54%	49	1667708	1732	1777	2	NA	42	1	99.2%	0
GCF_006370345.1	Campylobacter coli	C. coli	903	Campylobacter coli	Campylobacter D	Campylobacter D coli	31.33%	77	1707832	1747	1790	2	NA	40	1	99.7%	0
GCF_006370375.1	Campylobacter coli	C. coli	903	Campylobacter coli	Campylobacter D	Campylobacter D coli	31.4%	40	1710139	1747	1790	2	NA	40	1	99.8%	0
GCF_006370385.1	Campylobacter jejuni	C. jejuni	1638	Campylobacter jejuni	Campylobacter D	Campylobacter D jejuni	30.63%	92	1768983	1826	1872	2	NA	43	1	99.7%	0
GCF_006370415.1	Campylobacter coli	C. coli	903	Campylobacter coli	Campylobacter D	Campylobacter D coli	31.03%	169	1915633	1981	2024	2	1	40	1	99.5%	0
GCF_006370435.1	Campylobacter coli	C. coli	903	Campylobacter coli	Campylobacter D	Campylobacter D coli	31.43%	54	1709917	1739	1782	2	NA	40	1	99.7%	0
GCF_006864365.1	Campylobacter sp. MIT 99-7217	C. spp51	1		Campylobacter D	Campylobacter D sp006864365	34.01%	37	1789167	1794	1843	3	NA	45	1	98.6%	0
GCF_006864425.1	Campylobacter troglodytis	C. spp52	1	Campylobacter troglodytis	Campylobacter D	Campylobacter D troglodytis	35.2%	295	2945785	2380	2424	2	NA	41	1	97.8%	0
GCF_006864455.1	Campylobacter sp. MIT 97-5078	C. spp53	1		Campylobacter D	Campylobacter D sp006864455	33.93%	50	1719764	1714	1757	2	NA	40	1	98.8%	0.2%
GCF_006864535.1	Campylobacter sp. MIT 12-8780	C. spp49	3		Campylobacter D	Campylobacter D sp006864535	34.77%	22	1875504	1878	1921	2	NA	40	1	99.4%	0.2%
GCF_007107025.1	Campylobacter jejuni	C. jejuni	1638	Campylobacter jejuni	Campylobacter D	Campylobacter D jejuni	30.35%	1	1743985	1816	1867	6	1	44	1	0.99	0
GCF_007142665.1	Campylobacter jejuni	C. jejuni	1638	Campylobacter jejuni	Campylobacter D	Campylobacter D jejuni	30.36%	32	1683133	1722	1765	2	1	40	1	99.2%	0
GCF_007431745.1	NA	C. jejuni	1638	NA	NA	NA	30.15%	3	1859287	2021	2072	6	NA	44	1	98.9%	0
GCF_007670275.1	Campylobacter jejuni	C. jejuni	1638	Campylobacter jejuni	Campylobacter D	Campylobacter D jejuni	30.35%	32	1706047	1765	1812	6	3	40	1	99.5%	0
GCF_007670295.1	Campylobacter jejuni	C. jejuni	1638	Campylobacter jejuni	Campylobacter D	Campylobacter D jejuni	30.4%	78	1722556	1767	1815	6	1	41	1	99.5%	0
GCF_007670315.1	Campylobacter jejuni	C. jejuni	1638	Campylobacter jejuni	Campylobacter D	Campylobacter D jejuni	30.55%	28	1655317	1680	1725	4	1	40	1	99.7%	0
GCF_007670345.1	Campylobacter jejuni	C. jejuni	1638	Campylobacter jejuni	Campylobacter D	Campylobacter D jejuni	30.57%	28	1648991	1667	1718	6	1	44	1	99.7%	0
GCF_007670365.1	Campylobacter jejuni	C. jejuni	1638	Campylobacter jejuni	Campylobacter D	Campylobacter D jejuni	30.42%	39	1725691	1784	1831	6	NA	40	1	99.7%	0
GCF_007670385.1	Campylobacter jejuni	C. jejuni	1638	Campylobacter jejuni	Campylobacter D	Campylobacter D jejuni	30.34%	43	1677968	1729	1768	2	NA	36	1	99.4%	0
GCF_007670395.1	Campylobacter jejuni	C. jejuni	1638	Campylobacter jejuni	Campylobacter D	Campylobacter D jejuni	30.53%	51	1666740	1698	1749	6	NA	44	1	99.7%	0
GCF_007670415.1	Campylobacter jejuni	C. jejuni	1638	Campylobacter jejuni	Campylobacter D	Campylobacter D jejuni	30.5%	38	1621379	1643	1686	4	1	38	1	99.7%	0
GCF_007670435.1	Campylobacter jejuni	C. jejuni	1638	Campylobacter jejuni	Campylobacter D	Campylobacter D jejuni	30.52%	44	1660064	1682	1733	6	1	44	1	99.2%	0
GCF_007670465.1	Campylobacter jejuni	C. jejuni	1638	Campylobacter jejuni	Campylobacter D	Campylobacter D jejuni	30.13%	110	1780251	1813	1859	6	2	39	1	0.99	0
GCF_007670475.1	Campylobacter jejuni	C. jejuni	1638	Campylobacter jejuni	Campylobacter D	Campylobacter D jejuni	30.52%	40	1635721	1661	1712	6	1	44	1	99.7%	0
GCF_007670485.1	Campylobacter jejuni	C. jejuni	1638	Campylobacter jejuni	Campylobacter D	Campylobacter D jejuni	30.51%	44	1675193	1703	1751	6	1	41	1	99.7%	0
GCF_007670525.1	Campylobacter jejuni	C. jejuni	1638	Campylobacter jejuni	Campylobacter D	Campylobacter D jejuni	30.53%	21	1618581	1611	1662	6	1	44	1	99.2%	0
GCF_007670535.1	Campylobacter jejuni	C. jejuni	1638	Campylobacter jejuni	Campylobacter D	Campylobacter D jejuni	30.53%	25	1612947	1604	1651	6	1	40	1	99.2%	0
GCF_007670565.1	Campylobacter jejuni	C. jejuni	1638	Campylobacter jejuni	Campylobacter D	Campylobacter D jejuni	30.4%	55	1727509	1774	1821	6	1	40	1	99.7%	0
GCF_007670585.1	Campylobacter jejuni	C. jejuni	1638	Campylobacter jejuni	Campylobacter D	Campylobacter D jejuni	30.27%	222	1809818	1790	1837	6	2	40	1	98.6%	0
GCF_007670595.1	Campylobacter jejuni	C. jejuni	1638	Campylobacter jejuni	Campylobacter D	Campylobacter D jejuni	30.43%	64	1645014	1689	1736	6	1	40	1	99.5%	0
GCF_007670605.1	Campylobacter jejuni	C. jejuni	1638	Campylobacter jejuni	Campylobacter D	Campylobacter D jejuni	30.42%	337	1760915	1723	1771	6	1	41	1	95.4%	0
GCF_007670635.1	Campylobacter jejuni	C. jejuni	1638	Campylobacter jejuni	Campylobacter D	Campylobacter D jejuni	30.23%	124	1787187	1782	1830	6	1	41	1	98.7%	0
GCF_007670665.1	Campylobacter jejuni	C. jejuni	1638	Campylobacter jejuni	Campylobacter D	Campylobacter D jejuni	30.41%	321	1767602	1711	1759	6	NA	41	1	0.96	0.8%
GCF_007670675.1	Campylobacter jejuni	C. jejuni	1638	Campylobacter jejuni	Campylobacter D	Campylobacter D jejuni	30.31%	212	1782419	1761	1809	6	1	41	1	97.9%	0
GCF_007670695.1	Campylobacter jejuni	C. jejuni	1638	Campylobacter jejuni	Campylobacter D	Campylobacter D jejuni	30.13%	88	1781483	1793	1833	2	1	37	1	0.99	0
GCF_007670715.1	Campylobacter jejuni	C. jejuni	1638	Campylobacter jejuni	Campylobacter D	Campylobacter D jejuni	30.32%	221	1770603	1744	1792	6	NA	41	1	98.2%	0
GCF_007670735.1	Campylobacter jejuni	C. jejuni	1638	Campylobacter jejuni	Campylobacter D	Campylobacter D jejuni	30.58%	125	1630148	1604	1655	6	1	44	1	98.1%	0
GCF_007670765.1	Campylobacter jejuni	C. jejuni	1638	Campylobacter jejuni	Campylobacter D	Campylobacter D jejuni	30.31%	130	1753277	1740	1787	6	NA	40	1	98.6%	0
GCF_007670785.1	Campylobacter jejuni	C. jejuni	1638	Campylobacter jejuni	Campylobacter D	Campylobacter D jejuni	30.3%	109	1764567	1761	1808	6	NA	40	1	99.2%	0
GCF_007670795.1	Campylobacter jejuni	C. jejuni	1638	Campylobacter jejuni	Campylobacter D	Campylobacter D jejuni	30.2%	81	1745703	1764	1803	2	NA	36	1	99.2%	0
GCF_007670805.1	Campylobacter jejuni	C. jejuni	1638	Campylobacter jejuni	Campylobacter D	Campylobacter D jejuni	30.23%	179	1781287	1773	1817	4	1	39	1	98.4%	0
GCF_007670845.1	Campylobacter coli	C. coli	903	Campylobacter coli	Campylobacter D	Campylobacter D coli	31.42%	52	1703438	1711	1763	8	NA	43	1	99.8%	0
GCF_007670855.1	Campylobacter coli	C. coli	903	Campylobacter coli	Campylobacter D	Campylobacter D coli	31.38%	55	1684007	1707	1752	4	NA	40	1	99.8%	0
GCF_007670875.1	Campylobacter coli	C. coli	903	Campylobacter coli	Campylobacter D	Campylobacter D coli	31.34%	35	1704959	1755	1795	2	NA	37	1	99.7%	0
GCF_007670905.1	Campylobacter coli	C. spp12	78	Campylobacter coli	Campylobacter D	Campylobacter D coli A	31.88%	78	1549423	1507	1550	4	2	38	1	99.5%	0
GCF_007670925.1	Campylobacter coli	C. spp12	78	Campylobacter coli	Campylobacter D	Campylobacter D coli A	31.89%	149	1583772	1511	1558	6	1	40	1	98.2%	0
GCF_007670935.1	Campylobacter coli	C. coli	903	Campylobacter coli	Campylobacter D	Campylobacter D coli	31.31%	416	1898707	1846	1889	2	2	40	1	99.4%	0
GCF_007670945.1	Campylobacter coli	C. coli	903	Campylobacter coli	Campylobacter D	Campylobacter D coli B	31.14%	236	1820003	1806	1845	2	1	36	1	98.9%	0
GCF_007670955.1	Campylobacter coli	C. spp12	78	Campylobacter coli	Campylobacter D	Campylobacter D coli A	31.89%	129	1589730	1542	1590	6	2	41	1	98.9%	0
GCF_007671005.1	Campylobacter coli	C. coli	903	Campylobacter coli	Campylobacter D	Campylobacter D coli B	31.32%	206	1731859	1688	1732	4	NA	39	1	99.2%	0
GCF_007671025.1	Campylobacter coli	C. coli	903	Campylobacter coli	Campylobacter D	Campylobacter D coli B	31.17%	230	1803091	1759	1800	4	1	36	1	99.4%	0
GCF_007671035.1	Campylobacter coli	C. coli	903	Campylobacter coli	Campylobacter D	Campylobacter D coli B	31.4%	259	1765370	1735	1777	4	2	37	1	98.9%	2.2%
GCF_007671045.1	Campylobacter coli	C. coli	903	Campylobacter coli	Campylobacter D	Campylobacter D coli B	31.27%	175	1750370	1709	1748	2	NA	36	1	0.99	0.3%
GCF_007671055.1	Campylobacter coli	C. coli	903	Campylobacter coli	Campylobacter D	Campylobacter D coli B	31.27%	173	1737624	1702	1742	2	1	37	1	99.2%	0.2%
GCF_007671105.1	Campylobacter coli	C. spp12	78	Campylobacter coli	Campylobacter D	Campylobacter D coli A	31.83%	73	1610208	1549	1596	6	NA	40	1	99.5%	0
GCF_007671125.1	Campylobacter coli	C. coli	903	Campylobacter coli	Campylobacter D	Campylobacter D coli	31.27%	104	1802705	1801	1849	6	3	41	1	99.8%	0
GCF_007671135.1	Campylobacter coli	C. coli	903	Campylobacter coli	Campylobacter D	Campylobacter D coli	31.07%	115	1832573	1834	1874	2	NA	37	1	99.8%	0
GCF_007671145.1	Campylobacter coli	C. coli	903	Campylobacter coli	NA	NA	31.6%	829	2012862	1820	1861	2	NA	39	NA	98.9%	0.01
GCF_007671155.1	Campylobacter coli	C. coli	903	Campylobacter coli	Campylobacter D	Campylobacter D coli B	31.08%	102	1840069	1849	1895	4	1	41	1	99.8%	0
GCF_007671195.1	Campylobacter coli	C. spp12	78	Campylobacter coli	Campylobacter D	Campylobacter D coli A	31.7%	121	1618325	1577	1620	4	1	38	1	99.4%	0
GCF_007671215.1	Campylobacter coli	C. coli	903	Campylobacter coli	Campylobacter D	Campylobacter D coli B	31.31%	104	1734798	1710	1753	4	NA	38	1	99.8%	0
GCF_007671235.1	Campylobacter coli	C. coli	903	Campylobacter coli	Campylobacter D	Campylobacter D coli	31.41%	77	1711305	1677	1726	6	NA	42	1	99.8%	0
GCF_007671245.1	Campylobacter coli	C. coli	903	Campylobacter coli	Campylobacter D	Campylobacter D coli	31.37%	107	1699290	1676	1716	2	NA	37	1	99.7%	0
GCF_007671275.1	Campylobacter coli	C. coli	903	Campylobacter coli	Campylobacter D	Campylobacter D coli	31.35%	127	1689681	1655	1697	2	NA	39	1	99.7%	0
GCF_007671305.1	Campylobacter coli	C. coli	903	Campylobacter coli	Campylobacter D	Campylobacter D coli	31.08%	133	1816197	1800	1843	2	NA	40	1	99.8%	0
GCF_007671315.1	Campylobacter coli	C. coli	903	Campylobacter coli	Campylobacter D	Campylobacter D coli B	31.06%	146	1792121	1746	1789	4	2	38	1	99.7%	0
GCF_007671325.1	Campylobacter coli	C. spp12	78	Campylobacter coli	Campylobacter D	Campylobacter D coli A	31.63%	53	1639178	1635	1678	2	2	40	1	99.7%	0
GCF_007671335.1	Campylobacter coli	C. spp12	78	Campylobacter coli	Campylobacter D	Campylobacter D coli A	31.92%	120	1603751	1530	1576	6	NA	39	1	98.6%	0
GCF_007671345.1	Campylobacter coli	C. coli	903	Campylobacter coli	Campylobacter D	Campylobacter D coli B	31.12%	212	1836560	1839	1879	2	1	37	1	99.4%	0
GCF_007671405.1	Campylobacter coli	C. spp12	78	Campylobacter coli	Campylobacter D	Campylobacter D coli A	31.87%	132	1611548	1566	1612	6	1	39	1	98.9%	0
GCF_007671415.1	Campylobacter coli	C. coli	903	Campylobacter coli	Campylobacter D	Campylobacter D coli B	31.15%	67	1747252	1740	1780	2	1	37	1	99.8%	0
GCF_007671425.1	Campylobacter coli	C. spp12	78	Campylobacter coli	Campylobacter D	Campylobacter D coli A	31.91%	68	1553443	1521	1567	6	NA	39	1	99.5%	0
GCF_007671435.1	Campylobacter coli	C. coli	903	Campylobacter coli	Campylobacter D	Campylobacter D coli B	31.23%	100	1746642	1730	1778	6	2	41	1	99.8%	0
GCF_007671445.1	Campylobacter coli	C. coli	903	Campylobacter coli	Campylobacter D	Campylobacter D coli	31.47%	58	1694468	1661	1710	6	NA	42	1	99.8%	0
GCF_007671505.1	Campylobacter coli	C. spp12	78	Campylobacter coli	Campylobacter D	Campylobacter D coli A	31.72%	26	1580642	1553	1592	2	NA	36	1	99.8%	0
GCF_007671525.1	Campylobacter coli	C. spp12	78	Campylobacter coli	Campylobacter D	Campylobacter D coli A	31.79%	22	1555688	1536	1575	2	1	36	1	99.9%	0.5%
GCF_007671535.1	Campylobacter coli	C. spp12	78	Campylobacter coli	Campylobacter D	Campylobacter D coli A	31.9%	80	1599480	1543	1591	7	NA	40	1	99.7%	0
GCF_007671555.1	Campylobacter coli	C. spp12	78	Campylobacter coli	Campylobacter D	Campylobacter D coli A	31.91%	76	1565256	1522	1570	6	NA	41	1	99.7%	0
GCF_007671565.1	Campylobacter coli	C. spp12	78	Campylobacter coli	Campylobacter D	Campylobacter D coli A	31.88%	84	1590596	1527	1574	6	NA	40	1	99.4%	0
GCF_007671585.1	Campylobacter coli	C. spp12	78	Campylobacter coli	Campylobacter D	Campylobacter D coli A	31.89%	78	1559801	1517	1561	4	2	39	1	99.5%	0
GCF_007671625.1	Campylobacter coli	C. coli	903	Campylobacter coli	Campylobacter D	Campylobacter D coli	31.43%	102	1683713	1636	1682	4	NA	41	1	99.5%	0
GCF_007671645.1	Campylobacter coli	C. coli	903	Campylobacter coli	Campylobacter D	Campylobacter D coli	31.15%	219	1771326	1721	1764	2	NA	40	1	99.7%	0
GCF_007844165.1	Campylobacter jejuni	C. jejuni	1638	Campylobacter jejuni	Campylobacter D	Campylobacter D jejuni	30.36%	34	1721012	1761	1803	2	1	39	1	99.7%	0
GCF_007844175.1	Campylobacter jejuni	C. jejuni	1638	Campylobacter jejuni	Campylobacter D	Campylobacter D jejuni	30.28%	52	1771581	1867	1909	2	NA	39	1	99.7%	0
GCF_007844205.1	Campylobacter jejuni	C. jejuni	1638	Campylobacter jejuni	Campylobacter D	Campylobacter D jejuni	30.43%	43	1671272	1705	1747	2	1	39	1	99.7%	0
GCF_007845775.1	Campylobacter jejuni	C. jejuni	1638	Campylobacter jejuni	Campylobacter D	Campylobacter D jejuni	30.39%	13	1652624	1699	1746	4	NA	42	1	99.7%	0
GCF_007845785.1	Campylobacter jejuni	C. jejuni	1638	Campylobacter jejuni	Campylobacter D	Campylobacter D jejuni	30.4%	12	1651306	1699	1746	4	NA	42	1	99.7%	0
GCF_007845825.1	Campylobacter jejuni	C. jejuni	1638	Campylobacter jejuni	Campylobacter D	Campylobacter D jejuni	30.35%	19	1646286	1699	1742	2	NA	40	1	99.7%	0
GCF_007845845.1	Campylobacter jejuni	C. jejuni	1638	Campylobacter jejuni	Campylobacter D	Campylobacter D jejuni	30.37%	57	1654494	1707	1750	1	NA	41	1	98.9%	0
GCF_007845865.1	Campylobacter jejuni	C. jejuni	1638	Campylobacter jejuni	Campylobacter D	Campylobacter D jejuni	30.49%	23	1679816	1703	1746	2	1	40	1	99.7%	0
GCF_007845875.1	Campylobacter jejuni	C. jejuni	1638	Campylobacter jejuni	Campylobacter D	Campylobacter D jejuni	30.34%	19	1648732	1701	1744	2	NA	40	1	99.7%	0
GCF_007845885.1	Campylobacter jejuni	C. jejuni	1638	Campylobacter jejuni	Campylobacter D	Campylobacter D jejuni	30.34%	23	1650232	1705	1748	2	NA	40	1	99.7%	0
GCF_007845935.1	Campylobacter jejuni	C. jejuni	1638	Campylobacter jejuni	Campylobacter D	Campylobacter D jejuni	30.39%	24	1655106	1700	1747	4	NA	42	1	99.7%	0
GCF_007845945.1	Campylobacter jejuni	C. jejuni	1638	Campylobacter jejuni	Campylobacter D	Campylobacter D jejuni	30.39%	21	1656478	1704	1751	4	NA	42	1	99.7%	0
GCF_007845955.1	Campylobacter jejuni	C. jejuni	1638	Campylobacter jejuni	Campylobacter D	Campylobacter D jejuni	30.36%	20	1645702	1700	1743	2	NA	40	1	99.7%	0
GCF_007845975.1	Campylobacter jejuni	C. jejuni	1638	Campylobacter jejuni	Campylobacter D	Campylobacter D jejuni	30.35%	21	1645747	1701	1744	2	NA	40	1	99.7%	0
GCF_007846005.1	Campylobacter jejuni	C. jejuni	1638	Campylobacter jejuni	Campylobacter D	Campylobacter D jejuni	30.34%	22	1648698	1702	1745	2	NA	40	1	99.7%	0
GCF_007846035.1	Campylobacter jejuni	C. jejuni	1638	Campylobacter jejuni	Campylobacter D	Campylobacter D jejuni	30.35%	23	1646046	1700	1744	2	NA	41	1	99.7%	0
GCF_007846045.1	Campylobacter jejuni	C. jejuni	1638	Campylobacter jejuni	Campylobacter D	Campylobacter D jejuni	30.36%	18	1645746	1699	1742	2	NA	40	1	99.7%	0
GCF_007846055.1	Campylobacter jejuni	C. jejuni	1638	Campylobacter jejuni	Campylobacter D	Campylobacter D jejuni	30.35%	70	1656118	1695	1738	2	NA	40	1	0.99	0
GCF_007923225.1	Campylobacter jejuni	C. jejuni	1638	Campylobacter jejuni	Campylobacter D	Campylobacter D jejuni	30.52%	44	1694347	1735	1778	2	1	40	1	99.7%	0
GCF_007923345.1	Campylobacter jejuni	C. jejuni	1638	Campylobacter jejuni	Campylobacter D	Campylobacter D jejuni	30.46%	26	1645389	1698	1741	2	1	40	1	99.7%	0
GCF_008000435.1	Campylobacter hyointestinalis	C. hyointestinalis	41	Campylobacter hyointestinalis	Campylobacter	Campylobacter hyointestinalis	33.94%	26	1812867	1883	1927	2	2	41	1	98.8%	0.6%
GCF_008000475.1	Campylobacter lanienae	C. lanienae	29	Campylobacter lanienae	Campylobacter	Campylobacter lanienae	34.39%	39	1605341	1621	1658	2	1	34	1	99.4%	0
GCF_008000495.1	Campylobacter sp. 2014D-0258	C. jejuni	1638		Campylobacter D	Campylobacter D jejuni	30.31%	30	1710046	1751	1794	2	1	40	1	99.7%	0
GCF_008000505.1	Campylobacter sp. 2014D-0259	C. jejuni	1638		Campylobacter D	Campylobacter D jejuni	30.5%	27	1630327	1634	1677	2	1	40	1	99.2%	0
GCF_008000535.1	Campylobacter sp. 2014D-0256	C. jejuni	1638		Campylobacter D	Campylobacter D jejuni	30.46%	21	1640889	1660	1703	2	1	40	1	99.5%	0
GCF_008000555.1	Campylobacter hyointestinalis	C. hyointestinalis	41	Campylobacter hyointestinalis	Campylobacter	Campylobacter lawsonii	33.21%	32	1841252	1910	1952	2	NA	39	1	0.99	0.3%
GCF_008000565.1	Campylobacter sp. 2014D-0257	C. jejuni	1638		Campylobacter D	Campylobacter D jejuni	30.45%	22	1642435	1661	1704	2	1	40	1	99.7%	0
GCF_008000595.1	Campylobacter lanienae	C. lanienae	29	Campylobacter lanienae	Campylobacter	Campylobacter lanienae	34.47%	32	1572794	1573	1614	2	1	38	1	99.4%	0
GCF_008000605.1	Campylobacter sp. 2014D-0255	C. jejuni	1638		Campylobacter D	Campylobacter D jejuni	30.45%	16	1641736	1663	1706	2	1	40	1	99.7%	0
GCF_008000635.1	Campylobacter hyointestinalis	C. hyointestinalis	41	Campylobacter hyointestinalis	Campylobacter	Campylobacter hyointestinalis	33.66%	25	1816655	1872	1919	2	2	44	1	99.7%	0.2%
GCF_008000655.1	Campylobacter insulaenigrae	C. insulaenigrae	4	Campylobacter insulaenigrae	Campylobacter D	Campylobacter D insulaenigrae	28.23%	16	1426695	1440	1484	2	NA	41	1	99.2%	0
GCF_008011495.1	Campylobacter peloridis	C. peloridis	2	Campylobacter peloridis	Campylobacter D	Campylobacter D peloridis	28.46%	93	1704518	1671	1721	2	1	47	1	99.2%	0
GCF_008011665.1	Campylobacter volucris	C. volucris	8	Campylobacter volucris	Campylobacter D	Campylobacter D volucris A	28.14%	36	1537478	1567	1609	2	NA	39	1	98.6%	0
GCF_008014295.1	Campylobacter fetus subsp. fetus	C. fetus	46	Campylobacter fetus	Campylobacter	Campylobacter fetus	33.19%	34	1820148	1842	1887	2	1	42	1	99.6%	0.2%
GCF_008017695.1	Campylobacter helveticus	C. helveticus	14	Campylobacter helveticus	Campylobacter D	Campylobacter D helveticus	34.36%	90	1834070	1944	1985	2	NA	38	1	99.4%	0
GCF_008017725.1	Campylobacter hyointestinalis	C. hyointestinalis	41	Campylobacter hyointestinalis	Campylobacter	Campylobacter hyointestinalis	33.93%	19	1738612	1774	1819	2	1	42	1	99.7%	0.3%
GCF_008017765.1	Campylobacter volucris	C. volucris	8	Campylobacter volucris	Campylobacter D	Campylobacter D volucris	28.47%	38	1516711	1513	1558	2	NA	42	1	99.4%	0
GCF_008017775.1	Campylobacter helveticus	C. helveticus	14	Campylobacter helveticus	Campylobacter D	Campylobacter D helveticus	34.24%	82	1880762	1996	2034	2	NA	35	1	99.2%	0
GCF_008245005.1	Campylobacter sputorum biovar sputorum	C. sputorum	9	Campylobacter sputorum	Campylobacter B	Campylobacter B sputorum	29.71%	1	1753386	1760	1814	6	1	47	1	0.98	0.2%
GCF_008245025.1	Campylobacter lari subsp. concheus	C. lari concheus	15	Campylobacter lari	Campylobacter D	Campylobacter D concheus	29.77%	1	1488515	1481	1534	6	NA	46	1	0.99	0
GCF_008245045.1	Campylobacter volucris	C. volucris	8	Campylobacter volucris	Campylobacter D	Campylobacter D volucris	28.57%	2	1532062	1525	1578	6	NA	46	1	99.4%	0
GCF_008271385.1	Campylobacter fetus subsp. venerealis NCTC 10354	C. fetus	46	Campylobacter fetus	Campylobacter	Campylobacter fetus	33.22%	2	1913619	1934	1985	6	1	44	1	99.2%	0.2%
GCF_008386335.1	Campylobacter jejuni	C. jejuni	1638	Campylobacter jejuni	Campylobacter D	Campylobacter D jejuni	30.43%	2	1687752	1711	1762	6	1	44	1	99.7%	0
GCF_008526335.1	Campylobacter fetus subsp. fetus	C. fetus	46	Campylobacter fetus	Campylobacter	Campylobacter fetus	33.22%	90	1912627	1958	2002	2	1	41	1	99.5%	0.3%
GCF_008526355.1	Campylobacter fetus subsp. venerealis	C. fetus	46	Campylobacter fetus	Campylobacter	Campylobacter fetus	32.87%	89	1983751	2021	2068	2	1	44	1	99.3%	0.3%
GCF_008527615.1	Campylobacter fetus subsp. fetus	C. fetus	46	Campylobacter fetus	Campylobacter	Campylobacter fetus	33.21%	217	1911396	1938	1981	2	1	40	1	98.8%	0.2%
GCF_008633865.1	Campylobacter sp. LR196d	C. spp54	6		Campylobacter D	Campylobacter D sp008633915	29.91%	41	1592443	1724	1760	2	NA	33	1	99.7%	0
GCF_008633875.1	Campylobacter sp. LR286c	C. spp54	6		Campylobacter D	Campylobacter D sp008633915	29.91%	47	1592793	1717	1753	2	NA	33	1	99.5%	0
GCF_008633895.1	Campylobacter sp. LR264d	C. spp54	6		Campylobacter D	Campylobacter D sp008633915	29.9%	40	1593663	1728	1764	2	NA	33	1	99.7%	0
GCF_008633905.1	Campylobacter sp. LR185c	C. spp54	6		Campylobacter D	Campylobacter D sp008633915	29.91%	55	1591228	1706	1742	2	NA	33	1	99.7%	0
GCF_008633915.1	Campylobacter sp. LR291e	C. spp54	6		Campylobacter D	Campylobacter D sp008633915	29.91%	39	1594282	1711	1747	2	NA	33	1	99.7%	0
GCF_008692345.1	Campylobacter sp. LR185c	C. spp54	6		Campylobacter D	Campylobacter D sp008633915	29.92%	49	1605991	1719	1762	2	NA	40	1	99.7%	0
GCF_008693125.1	Campylobacter fetus subsp. fetus	C. fetus	46	Campylobacter fetus	Campylobacter	Campylobacter fetus	33.24%	29	1740377	1730	1775	2	2	42	1	99.6%	0.2%
GCF_008727315.1	Campylobacter coli	C. coli	903	Campylobacter coli	Campylobacter D	Campylobacter D coli	31.36%	1	1715182	1749	1800	6	NA	44	1	99.8%	0
GCF_008727335.1	Campylobacter jejuni	C. jejuni	1638	Campylobacter jejuni	Campylobacter D	Campylobacter D jejuni	30.41%	1	1690158	1757	1808	6	NA	44	1	98.1%	0
GCF_008727355.1	NA	C. coli	903	NA	NA	NA	31.41%	1	1726506	1914	1965	6	NA	44	1	0.92	0
GCF_008727375.1	NA	C. coli	903	NA	NA	NA	31.49%	1	1730910	1861	1912	6	1	44	1	93.3%	0
GCF_008727395.1	NA	C. coli	903	NA	NA	NA	30.94%	2	1920540	2036	2087	6	1	44	1	0.97	0
GCF_008727415.1	Campylobacter jejuni	C. jejuni	1638	Campylobacter jejuni	Campylobacter D	Campylobacter D jejuni	30.48%	2	1697909	1710	1761	6	1	44	1	98.6%	0
GCF_008727435.1	Campylobacter jejuni	C. jejuni	1638	Campylobacter jejuni	Campylobacter D	Campylobacter D jejuni	30.36%	1	1714574	1755	1806	6	1	44	1	98.7%	0
GCF_008727455.1	Campylobacter jejuni	C. jejuni	1638	Campylobacter jejuni	Campylobacter D	Campylobacter D jejuni	30.55%	3	1736331	1779	1830	6	1	44	1	98.9%	0
GCF_008727475.1	NA	C. jejuni	1638	NA	NA	NA	30.14%	2	1844407	1939	1990	6	1	44	1	97.5%	0
GCF_008727495.1	Campylobacter coli	C. coli	903	Campylobacter coli	Campylobacter D	Campylobacter D coli	31.05%	2	1849190	1929	1979	6	1	43	1	98.1%	0.2%
GCF_008801985.1	Campylobacter volucris	C. volucris	8	Campylobacter volucris	Campylobacter D	Campylobacter D volucris	28.49%	30	1514683	1513	1556	2	NA	40	1	99.4%	0
GCF_008802005.1	Campylobacter lari subsp. concheus	C. lari concheus	15	Campylobacter lari	Campylobacter D	Campylobacter D concheus	29.69%	36	1465880	1470	1512	2	NA	39	1	99.2%	0
GCF_008802035.1	Campylobacter sputorum biovar sputorum	C. sputorum	9	Campylobacter sputorum	Campylobacter B	Campylobacter B sputorum	29.68%	26	1728151	1747	1793	2	1	43	1	0.98	0.2%
GCF_008802045.1	Campylobacter jejuni subsp. jejuni	C. jejuni	1638	Campylobacter jejuni	Campylobacter D	Campylobacter D jejuni	30.18%	41	1744225	1805	1844	2	NA	36	1	99.2%	0
GCF_008802075.1	Campylobacter hyointestinalis subsp. lawsonii	C. hyointestinalis	41	Campylobacter hyointestinalis	Campylobacter	Campylobacter lawsonii	33.29%	36	1796518	1803	1850	3	NA	43	1	99.1%	0.2%
GCF_008802085.1	Campylobacter coli	C. coli	903	Campylobacter coli	Campylobacter D	Campylobacter D coli	30.96%	27	1914845	2009	2052	4	2	38	1	99.9%	0.2%
GCF_009036385.1	Campylobacter armoricus	C. armoricus	11	Campylobacter armoricus	Campylobacter D	Campylobacter D armoricus	28.42%	3	1767432	1734	1784	6	NA	43	1	99.4%	0
GCF_009362405.1	Campylobacter hepaticus	C. hepaticus	25	Campylobacter hepaticus	Campylobacter D	Campylobacter D hepaticus	28.13%	89	1514446	1516	1559	1	NA	41	1	0.99	0
GCF_009362415.1	Campylobacter hepaticus	C. hepaticus	25	Campylobacter hepaticus	Campylobacter D	Campylobacter D hepaticus	27.97%	32	1524262	1536	1581	2	NA	42	1	99.2%	0
GCF_009362455.1	Campylobacter hepaticus	C. hepaticus	25	Campylobacter hepaticus	Campylobacter D	Campylobacter D hepaticus	27.94%	49	1532307	1544	1588	2	NA	41	1	99.2%	0
GCF_009362495.1	Campylobacter hepaticus	C. hepaticus	25	Campylobacter hepaticus	Campylobacter D	Campylobacter D hepaticus	27.93%	49	1478686	1491	1538	2	NA	44	1	99.2%	0
GCF_009362505.1	Campylobacter hepaticus	C. hepaticus	25	Campylobacter hepaticus	Campylobacter D	Campylobacter D hepaticus	27.94%	49	1534365	1551	1595	2	NA	41	1	99.2%	0
GCF_009362515.1	Campylobacter hepaticus	C. hepaticus	25	Campylobacter hepaticus	Campylobacter D	Campylobacter D hepaticus	27.92%	45	1479394	1493	1539	2	NA	43	1	99.2%	0
GCF_009362525.1	Campylobacter hepaticus	C. hepaticus	25	Campylobacter hepaticus	Campylobacter D	Campylobacter D hepaticus	27.92%	51	1482233	1496	1544	2	NA	45	1	0.99	0
GCF_009362575.1	Campylobacter hepaticus	C. hepaticus	25	Campylobacter hepaticus	Campylobacter D	Campylobacter D hepaticus	27.97%	47	1522162	1541	1585	2	NA	41	1	99.2%	0
GCF_009362595.1	Campylobacter hepaticus	C. hepaticus	25	Campylobacter hepaticus	Campylobacter D	Campylobacter D hepaticus	27.91%	42	1482790	1496	1540	2	NA	41	1	0.99	0
GCF_009362605.1	Campylobacter hepaticus	C. hepaticus	25	Campylobacter hepaticus	Campylobacter D	Campylobacter D hepaticus	27.98%	86	1479165	1482	1528	2	NA	43	1	0.99	0
GCF_009362615.1	Campylobacter hepaticus	C. hepaticus	25	Campylobacter hepaticus	Campylobacter D	Campylobacter D hepaticus	0.28	45	1521414	1543	1589	2	NA	43	1	99.2%	0
GCF_009362625.1	Campylobacter hepaticus	C. hepaticus	25	Campylobacter hepaticus	Campylobacter D	Campylobacter D hepaticus	27.91%	44	1484170	1501	1545	2	NA	41	1	99.2%	0
GCF_009362665.1	Campylobacter hepaticus	C. hepaticus	25	Campylobacter hepaticus	Campylobacter D	Campylobacter D hepaticus	0.28	46	1517443	1541	1583	2	NA	39	1	99.2%	0
GCF_009362695.1	Campylobacter hepaticus	C. hepaticus	25	Campylobacter hepaticus	Campylobacter D	Campylobacter D hepaticus	27.92%	46	1482274	1494	1540	2	NA	43	1	99.2%	0
GCF_009362715.1	Campylobacter hepaticus	C. hepaticus	25	Campylobacter hepaticus	Campylobacter D	Campylobacter D hepaticus	27.91%	43	1481639	1490	1532	2	NA	39	1	0.99	0
GCF_009362725.1	Campylobacter hepaticus	C. spp55	1	Campylobacter hepaticus	Campylobacter D	Campylobacter D hepaticus A	30.68%	41	1447069	1493	1537	2	NA	41	1	98.4%	0
GCF_009498195.1	Campylobacter coli	C. coli	903	Campylobacter coli	Campylobacter D	Campylobacter D coli	31.34%	1	1721406	1761	1812	6	1	44	1	99.8%	0
GCF_009498315.1	Campylobacter coli	C. coli	903	Campylobacter coli	Campylobacter D	Campylobacter D coli	31.38%	1	1708396	1750	1801	6	NA	44	1	99.7%	0
GCF_009498375.1	Campylobacter jejuni subsp. jejuni	C. jejuni	1638	Campylobacter jejuni	Campylobacter D	Campylobacter D jejuni	30.24%	3	1858258	1957	2008	6	1	44	1	99.5%	0
GCF_009649035.1	Campylobacter jejuni	C. jejuni	1638	Campylobacter jejuni	Campylobacter D	Campylobacter D jejuni	30.54%	2	1814347	1893	1944	6	1	44	1	99.5%	0
GCF_009649055.1	Campylobacter coli	C. coli	903	Campylobacter coli	Campylobacter D	Campylobacter D coli	31.41%	3	1750177	1771	1822	6	NA	44	1	99.8%	0
GCF_009690845.1	Campylobacter portucalensis	C. portucalensis	1	Campylobacter portucalensis	Campylobacter B	Campylobacter B portucalensis	28.33%	98	1767933	1712	1753	1	1	39	1	91.6%	0
GCF_009730395.1	Campylobacter coli	C. coli	903	Campylobacter coli	Campylobacter D	Campylobacter D coli	31.34%	2	1716536	1737	1788	6	NA	44	1	99.8%	0
GCF_009756155.1	Campylobacter coli	C. coli	903	Campylobacter coli	Campylobacter D	Campylobacter D coli	31.14%	151	1803433	1877	1914	1	3	35	1	94.9%	0
GCF_009756165.1	Campylobacter coli	C. coli	903	Campylobacter coli	Campylobacter D	Campylobacter D coli	31.08%	5	1858371	1938	1989	6	NA	44	1	99.5%	0
GCF_009756175.1	Campylobacter coli	C. coli	903	Campylobacter coli	Campylobacter D	Campylobacter D coli	31.24%	129	1889840	1961	2008	4	3	42	1	97.9%	0
GCF_009756185.1	Campylobacter coli	C. coli	903	Campylobacter coli	Campylobacter D	Campylobacter D coli	31.09%	58	1848887	1935	1975	2	3	37	1	99.4%	0
GCF_009756205.1	Campylobacter coli	C. coli	903	Campylobacter coli	Campylobacter D	Campylobacter D coli	31.36%	132	1681095	1725	1765	2	NA	37	1	94.9%	0
GCF_009756215.1	Campylobacter coli	C. coli	903	Campylobacter coli	Campylobacter D	Campylobacter D coli	31.19%	87	1781871	1866	1902	1	1	34	1	97.6%	0
GCF_009756235.1	Campylobacter coli	C. coli	903	Campylobacter coli	Campylobacter D	Campylobacter D coli	31.08%	151	1791743	1849	1887	2	NA	35	1	96.2%	0
GCF_009756285.1	Campylobacter coli	C. coli	903	Campylobacter coli	Campylobacter D	Campylobacter D coli	31.15%	88	1814426	1867	1904	2	NA	34	1	98.9%	0.3%
GCF_009756295.1	Campylobacter coli	C. coli	903	Campylobacter coli	Campylobacter D	Campylobacter D coli	31.34%	79	1743195	1800	1844	4	1	39	1	0.99	0
GCF_009756305.1	Campylobacter coli	C. coli	903	Campylobacter coli	Campylobacter D	Campylobacter D coli	31.15%	5	1814033	1870	1921	6	NA	44	1	99.7%	0
GCF_009756325.1	Campylobacter coli	C. coli	903	Campylobacter coli	Campylobacter D	Campylobacter D coli	31.33%	133	1682441	1719	1756	2	2	34	1	95.7%	0
GCF_009756345.1	Campylobacter coli	C. coli	903	Campylobacter coli	Campylobacter D	Campylobacter D coli	31.28%	19	1862001	1921	1972	6	1	44	1	99.9%	0.2%
GCF_009756365.1	Campylobacter coli	C. coli	903	Campylobacter coli	Campylobacter D	Campylobacter D coli	31.3%	58	1703392	1758	1800	2	1	39	1	98.9%	0.2%
GCF_009756375.1	Campylobacter coli	C. coli	903	Campylobacter coli	Campylobacter D	Campylobacter D coli	31.34%	2	1737398	1781	1832	6	1	44	1	99.6%	0.2%
GCF_009767615.1	Campylobacter jejuni	C. jejuni	1638	Campylobacter jejuni	Campylobacter D	Campylobacter D jejuni	30.56%	11	1674730	1685	1740	8	1	46	1	99.7%	0
GCF_009906985.1	Campylobacter jejuni	C. jejuni	1638	Campylobacter jejuni	Campylobacter D	Campylobacter D jejuni	30.51%	104	1616776	1651	1693	2	NA	39	1	0.97	0
GCF_009906995.1	Campylobacter jejuni	C. jejuni	1638	Campylobacter jejuni	Campylobacter D	Campylobacter D jejuni	30.49%	39	1620931	1659	1702	2	NA	40	1	99.2%	0
GCF_009939125.1	Campylobacter jejuni	C. jejuni	1638	Campylobacter jejuni	Campylobacter D	Campylobacter D jejuni	30.38%	17	1641245	1684	1727	2	NA	40	1	99.7%	0
GCF_009939645.1	Campylobacter jejuni	C. jejuni	1638	Campylobacter jejuni	Campylobacter D	Campylobacter D jejuni	30.59%	1	1709614	1824	1875	6	NA	44	1	98.9%	0
GCF_009939665.1	Campylobacter jejuni	C. jejuni	1638	Campylobacter jejuni	Campylobacter D	Campylobacter D jejuni	30.47%	2	1790913	1906	1957	6	NA	44	1	99.4%	0
GCF_009939705.1	Campylobacter jejuni	C. jejuni	1638	Campylobacter jejuni	Campylobacter D	Campylobacter D jejuni	30.54%	1	1747687	1851	1901	6	NA	43	1	99.7%	0
GCF_009939725.1	Campylobacter jejuni	C. jejuni	1638	Campylobacter jejuni	Campylobacter D	Campylobacter D jejuni	30.52%	2	1720482	1795	1846	6	NA	44	1	99.7%	0
GCF_010092865.1	Campylobacter sp. MIT 19-121	C. spp49	3		Campylobacter D	Campylobacter D sp006864535	34.74%	27	1887695	1893	1936	2	NA	40	1	99.4%	0.2%
GCF_010120575.1	Campylobacter fetus subsp. testudinum	C. fetus testudinum	35	Campylobacter fetus	Campylobacter	Campylobacter testudinum	33.07%	76	1790621	1786	1824	2	3	35	1	99.2%	0.2%
GCF_010120585.1	Campylobacter fetus	C. fetus	46	Campylobacter fetus	Campylobacter	Campylobacter fetus	33.27%	64	1754996	1811	1855	2	1	41	1	99.4%	0.2%
GCF_010120605.1	Campylobacter fetus	C. fetus testudinum	35	Campylobacter fetus	Campylobacter	Campylobacter testudinum	33.12%	64	1858070	1891	1935	2	3	41	1	99.4%	0.2%
GCF_010120615.1	Campylobacter fetus subsp. testudinum	C. fetus testudinum	35	Campylobacter fetus	Campylobacter	Campylobacter testudinum	33.08%	234	1871429	1881	1918	1	8	35	1	98.4%	0.2%
GCF_010120665.1	Campylobacter fetus subsp. testudinum	C. fetus testudinum	35	Campylobacter fetus	Campylobacter	Campylobacter testudinum	33.11%	254	1899242	1891	1935	2	6	41	1	98.1%	0.3%
GCF_010120695.1	Campylobacter fetus	C. fetus	46	Campylobacter fetus	Campylobacter	Campylobacter fetus	33.28%	78	1727981	1756	1796	2	1	37	1	99.2%	0.2%
GCF_010226035.1	Campylobacter coli	C. coli	903	Campylobacter coli	Campylobacter D	Campylobacter D coli	31.33%	34	1739084	1778	1817	2	2	36	1	99.6%	0.2%
GCF_010232325.1	Campylobacter coli	C. coli	903	Campylobacter coli	Campylobacter D	Campylobacter D coli	31.45%	1	1728473	1770	1821	6	NA	44	1	99.7%	0
GCF_010359325.1	Campylobacter coli	C. coli	903	Campylobacter coli	Campylobacter D	Campylobacter D coli	31.3%	36	1735095	1778	1818	2	1	37	1	99.6%	0.2%
GCF_010359605.1	Campylobacter coli	C. coli	903	Campylobacter coli	Campylobacter D	Campylobacter D coli	31.05%	69	1826387	1883	1922	2	NA	36	1	99.8%	0
GCF_010359805.1	Campylobacter coli	C. coli	903	Campylobacter coli	Campylobacter D	Campylobacter D coli	31.28%	19	1686003	1727	1763	2	NA	33	1	99.8%	0
GCF_010469945.1	Campylobacter lari	C. lari	11	Campylobacter lari	Campylobacter D	Campylobacter D lari	29.74%	1	1520838	1546	1597	6	NA	45	NA	0.97	2.4%
GCF_010883105.1	Campylobacter fetus subsp. testudinum	C. fetus testudinum	35	Campylobacter fetus	Campylobacter	Campylobacter testudinum	33.04%	82	1772037	1749	1793	2	3	41	1	99.4%	0.2%
GCF_010883135.1	Campylobacter fetus subsp. testudinum	C. fetus testudinum	35	Campylobacter fetus	Campylobacter	Campylobacter testudinum	33.03%	50	1766235	1745	1789	2	6	41	1	99.4%	0.2%
GCF_010883155.1	Campylobacter fetus subsp. testudinum	C. fetus testudinum	35	Campylobacter fetus	Campylobacter	Campylobacter testudinum	33.08%	64	1868274	1885	1929	2	3	41	1	99.3%	0.3%
GCF_010883185.1	Campylobacter fetus subsp. testudinum	C. fetus testudinum	35	Campylobacter fetus	Campylobacter	Campylobacter testudinum	33.04%	353	1901291	1901	1945	2	4	41	1	97.3%	0.2%
GCF_010883215.1	Campylobacter fetus subsp. testudinum	C. fetus testudinum	35	Campylobacter fetus	Campylobacter	Campylobacter testudinum	33.14%	60	1840488	1874	1917	2	4	40	1	99.6%	0.2%
GCF_011067705.1	Campylobacter coli	C. coli	903	Campylobacter coli	Campylobacter D	Campylobacter D coli	31.37%	26	1678889	1712	1758	2	NA	43	1	99.8%	0
GCF_011067735.1	Campylobacter coli	C. coli	903	Campylobacter coli	Campylobacter D	Campylobacter D coli	31.37%	23	1672987	1724	1767	2	NA	40	1	99.8%	0
GCF_011067785.1	Campylobacter sp. CFSAN093261	C. jejuni	1638		Campylobacter D	Campylobacter D jejuni	30.29%	28	1682616	1733	1776	2	1	40	1	99.7%	0
GCF_011067795.1	Campylobacter sp. CFSAN093258	C. jejuni	1638		Campylobacter D	Campylobacter D jejuni	30.42%	27	1645019	1670	1713	2	1	40	1	99.7%	0
GCF_011067825.1	Campylobacter sp. CFSAN093255	C. jejuni	1638		Campylobacter D	Campylobacter D jejuni	30.46%	33	1670465	1724	1767	2	1	40	1	99.7%	0
GCF_011067835.1	Campylobacter coli	C. coli	903	Campylobacter coli	Campylobacter D	Campylobacter D coli	31.27%	27	1690423	1731	1774	2	NA	40	1	99.8%	0
GCF_011067845.1	Campylobacter coli	C. coli	903	Campylobacter coli	Campylobacter D	Campylobacter D coli	31.17%	29	1786483	1865	1908	2	NA	40	1	99.8%	0
GCF_011067885.1	Campylobacter sp. CFSAN093250	C. jejuni	1638		Campylobacter D	Campylobacter D jejuni	31.08%	30	1712809	1744	1787	2	1	40	1	99.7%	0.2%
GCF_011067895.1	Campylobacter sp. CFSAN093249	C. jejuni	1638		Campylobacter D	Campylobacter D jejuni	30.33%	19	1626108	1687	1730	2	NA	40	1	98.9%	0
GCF_011067925.1	Campylobacter coli	C. coli	903	Campylobacter coli	Campylobacter D	Campylobacter D coli	31.25%	40	1748418	1819	1862	2	NA	40	1	99.8%	0
GCF_011067935.1	Campylobacter sp. CFSAN093247	C. jejuni	1638		Campylobacter D	Campylobacter D jejuni	30.48%	26	1604559	1634	1677	2	1	40	1	99.7%	0
GCF_011067945.1	Campylobacter sp. CFSAN093245	C. jejuni	1638		Campylobacter D	Campylobacter D jejuni	30.36%	30	1672029	1722	1765	2	NA	40	1	99.7%	0
GCF_011067985.1	Campylobacter sp. CFSAN093243	C. jejuni	1638		Campylobacter D	Campylobacter D jejuni	30.41%	26	1636882	1684	1727	2	1	40	1	99.7%	0
GCF_011068005.1	Campylobacter coli	C. coli	903	Campylobacter coli	Campylobacter D	Campylobacter D coli	31.37%	21	1672819	1726	1769	2	NA	40	1	99.8%	0
GCF_011068025.1	NA	C. jejuni	1638	NA	NA	NA	30.36%	32	1744288	1825	1868	2	NA	40	1	99.7%	0
GCF_011068035.1	Campylobacter sp. CFSAN093239	C. jejuni	1638		Campylobacter D	Campylobacter D jejuni	30.29%	28	1681217	1730	1773	2	1	40	1	99.7%	0
GCF_011068045.1	NA	C. jejuni	1638	NA	NA	NA	30.38%	33	1658077	1718	1761	2	NA	40	1	99.7%	0
GCF_011068085.1	Campylobacter sp. CFSAN093236	C. jejuni	1638		Campylobacter D	Campylobacter D jejuni	30.25%	39	1698351	1734	1777	2	1	40	1	99.7%	0
GCF_011068095.1	Campylobacter sp. CFSAN093237	C. jejuni	1638		Campylobacter D	Campylobacter D jejuni	30.35%	29	1671646	1720	1763	2	NA	40	1	99.7%	0
GCF_011068125.1	NA	C. jejuni	1638	NA	NA	NA	30.39%	31	1695455	1774	1817	2	NA	40	1	99.7%	0
GCF_011068135.1	Campylobacter sp. CFSAN093232	C. jejuni	1638		Campylobacter D	Campylobacter D jejuni	30.5%	25	1595492	1631	1674	2	NA	40	1	99.7%	0
GCF_011068145.1	NA	C. jejuni	1638	NA	NA	NA	31.06%	60	1760698	1824	1871	5	NA	41	1	99.7%	0
GCF_011068155.1	NA	C. jejuni	1638	NA	NA	NA	30.38%	31	1697519	1776	1819	2	NA	40	1	99.7%	0
GCF_011068165.1	Campylobacter sp. CFSAN093233	C. jejuni	1638		Campylobacter D	Campylobacter D jejuni	30.24%	21	1773175	1873	1916	2	NA	40	1	99.7%	0
GCF_011068225.1	Campylobacter sp. CFSAN093229	C. jejuni	1638		Campylobacter D	Campylobacter D jejuni	30.4%	27	1587226	1642	1685	2	NA	40	1	98.9%	0
GCF_011068235.1	Campylobacter sp. CFSAN093225	C. jejuni	1638		Campylobacter D	Campylobacter D jejuni	30.36%	29	1680704	1721	1764	2	1	40	1	99.7%	0
GCF_011068265.1	NA	C. jejuni	1638	NA	NA	NA	30.32%	39	1781797	1880	1923	2	NA	40	1	99.7%	0
GCF_011380075.1	Campylobacter jejuni	C. jejuni	1638	Campylobacter jejuni	Campylobacter D	Campylobacter D jejuni	30.46%	39	1686360	1742	1785	2	NA	40	1	0.99	0
GCF_011600845.1	NA	C. fetus	46	NA	NA	NA	33.27%	1	1956865	1991	2042	6	1	44	1	99.4%	0.2%
GCF_011600855.1	NA	C. fetus	46	NA	NA	NA	33.31%	1	1782312	1815	1866	6	1	44	1	99.4%	0.2%
GCF_011600945.1	NA	C. fetus	46	NA	NA	NA	33.31%	1	1777789	1740	1791	6	2	44	1	99.6%	0.2%
GCF_011600955.1	NA	C. fetus	46	NA	NA	NA	33.58%	1	2071525	2180	2231	6	1	44	1	99.6%	0.2%
GCF_011600995.1	NA	C. fetus	46	NA	NA	NA	33.26%	1	1810730	1781	1832	6	2	44	1	99.6%	0.2%
GCF_011601005.1	NA	C. fetus	46	NA	NA	NA	33.27%	1	1956863	1989	2040	6	1	44	1	99.4%	0.2%
GCF_011601375.1	NA	C. fetus	46	NA	NA	NA	33.42%	1	2019872	2099	2150	6	1	44	1	99.4%	0.2%
GCF_012220765.1	Campylobacter jejuni	C. jejuni	1638	Campylobacter jejuni	Campylobacter D	Campylobacter D jejuni	30.19%	4	1811102	1855	1906	6	NA	44	1	99.2%	0
GCF_012220945.1	Campylobacter jejuni	C. jejuni	1638	Campylobacter jejuni	Campylobacter D	Campylobacter D jejuni	30.57%	4	1646233	1687	1738	6	NA	44	1	99.2%	0.2%
GCF_012224585.1	Campylobacter jejuni	C. jejuni	1638	Campylobacter jejuni	Campylobacter D	Campylobacter D jejuni	30.52%	1	1660741	1715	1766	6	NA	44	1	99.2%	0
GCF_012224765.1	Campylobacter jejuni	C. jejuni	1638	Campylobacter jejuni	Campylobacter D	Campylobacter D jejuni	30.49%	2	1713980	1777	1828	6	NA	44	1	99.2%	0
GCF_012224905.1	Campylobacter jejuni	C. jejuni	1638	Campylobacter jejuni	Campylobacter D	Campylobacter D jejuni	30.61%	1	1652365	1697	1748	6	NA	44	1	0.99	0
GCF_012225065.1	Campylobacter jejuni	C. jejuni	1638	Campylobacter jejuni	Campylobacter D	Campylobacter D jejuni	30.61%	1	1652366	1696	1747	6	NA	44	1	99.2%	0
GCF_012225225.1	Campylobacter jejuni	C. jejuni	1638	Campylobacter jejuni	Campylobacter D	Campylobacter D jejuni	30.64%	2	1612562	1639	1690	6	NA	44	1	99.2%	0
GCF_012225445.1	Campylobacter jejuni	C. jejuni	1638	Campylobacter jejuni	Campylobacter D	Campylobacter D jejuni	30.64%	2	1612572	1638	1689	6	NA	44	1	0.99	0
GCF_012225685.1	Campylobacter jejuni	C. jejuni	1638	Campylobacter jejuni	Campylobacter D	Campylobacter D jejuni	30.64%	2	1612567	1639	1690	6	NA	44	1	99.2%	0
GCF_012273175.1	Campylobacter ureolyticus	C. ureolyticus	8	Campylobacter ureolyticus	Campylobacter B	Campylobacter B ureolyticus	29.24%	1	1559279	1546	1597	6	NA	44	1	94.3%	0.2%
GCF_012274465.1	Campylobacter fetus subsp. venerealis	C. fetus	46	Campylobacter fetus	Campylobacter	Campylobacter fetus	33.13%	461	1884405	1873	1916	3	2	39	1	90.1%	0.3%
GCF_012889415.1	Campylobacter sp. CFSAN093246	C. jejuni	1638		Campylobacter D	Campylobacter D jejuni	30.35%	2	1752737	1799	1851	6	NA	45	1	99.7%	0
GCF_012889595.1	Campylobacter sp. CFSAN093241	C. jejuni	1638		Campylobacter D	Campylobacter D jejuni	30.51%	1	1662100	1671	1723	6	1	45	1	99.7%	0
GCF_012889735.1	Campylobacter sp. CFSAN093256	C. jejuni	1638		Campylobacter D	Campylobacter D jejuni	30.53%	1	1653603	1669	1720	6	1	44	1	99.7%	0
GCF_012889875.1	NA	C. jejuni	1638	NA	NA	NA	30.47%	1	1720666	1780	1831	6	NA	44	1	99.7%	0
GCF_012889985.1	Campylobacter sp. CFSAN093259	C. jejuni	1638		Campylobacter D	Campylobacter D jejuni	30.51%	1	1688111	1726	1777	6	1	44	1	99.7%	0
GCF_012890095.1	Campylobacter sp. CFSAN093260	C. jejuni	1638		Campylobacter D	Campylobacter D jejuni	30.56%	1	1627779	1645	1696	6	1	44	1	99.7%	0
GCF_012897395.1	Campylobacter sp. CFSAN093224	C. jejuni	1638		Campylobacter D	Campylobacter D jejuni	30.56%	1	1625593	1652	1703	6	1	44	1	99.7%	0
GCF_012897595.1	Campylobacter sp. CFSAN093226	C. jejuni	1638		Campylobacter D	Campylobacter D jejuni	30.47%	2	1720916	1757	1808	6	1	44	1	99.7%	0
GCF_012897855.1	Campylobacter sp. CFSAN093227	C. jejuni	1638		Campylobacter D	Campylobacter D jejuni	30.16%	1	1824459	1913	1960	4	1	42	1	99.5%	0
GCF_012898015.1	Campylobacter sp. CFSAN093238	C. jejuni	1638		Campylobacter D	Campylobacter D jejuni	30.35%	1	1745502	1797	1848	6	1	44	1	99.7%	0
GCF_012978635.1	Campylobacter sp. RM9337	C. spp44	4		Campylobacter A	Campylobacter A sp004803835	37.56%	30	1753441	1799	1843	2	1	42	NA	98.3%	0.2%
GCF_012978655.1	Campylobacter sp. RM12916	C. spp44	4		Campylobacter A	Campylobacter A sp004803835	37.49%	25	1732293	1795	1840	2	2	42	1	98.3%	0.2%
GCF_012978675.1	Campylobacter sp. RM13119	C. spp44	4		Campylobacter A	Campylobacter A sp004803835	37.34%	52	1764071	1788	1833	2	2	42	1	98.2%	0
GCF_012978695.1	Campylobacter mucosalis	C. mucosalis	6	Campylobacter mucosalis	Campylobacter A	Campylobacter A mucosalis	36.74%	31	1633450	1639	1679	2	NA	37	1	97.6%	0
GCF_012978715.1	Campylobacter mucosalis	C. mucosalis	6	Campylobacter mucosalis	Campylobacter A	Campylobacter A mucosalis	36.51%	68	1835409	1951	1989	2	NA	35	1	97.9%	0.3%
GCF_012978735.1	Campylobacter mucosalis	C. mucosalis	6	Campylobacter mucosalis	Campylobacter A	Campylobacter A mucosalis	36.51%	69	1833570	1943	1982	2	NA	36	1	97.6%	0.3%
GCF_012978755.1	Campylobacter mucosalis	C. mucosalis	6	Campylobacter mucosalis	Campylobacter A	Campylobacter A mucosalis	36.69%	31	1632681	1653	1693	2	NA	37	1	97.6%	0
GCF_012978775.1	Campylobacter sp. RM15925	C. spp57	3		Campylobacter A	Campylobacter A sp013201975	38.13%	40	1949829	1941	1985	2	1	41	1	99.7%	0
GCF_012978795.1	Campylobacter sp. RM16188	C. spp57	3		Campylobacter A	Campylobacter A sp013201975	37.78%	62	2173100	2162	2205	NA	NA	42	1	99.5%	0.5%
GCF_012978815.1	Campylobacter sp. RM16189	C. spp58	3		Campylobacter A	Campylobacter A sp012978815	36.35%	44	1890090	1886	1931	2	1	42	1	99.4%	0
GCF_012978835.1	Campylobacter sp. RM16190	C. spp58	3		Campylobacter A	Campylobacter A sp012978815	36.31%	46	2007144	2066	2110	2	3	41	1	99.4%	0
GCF_012978855.1	Campylobacter sp. RM16191	C. spp58	3		Campylobacter A	Campylobacter A sp012978815	36.42%	58	1959038	2027	2073	2	1	43	1	99.2%	0.2%
GCF_012978875.1	Campylobacter curvus	C. curvus	15	Campylobacter curvus	Campylobacter A	Campylobacter A curvus	44.28%	24	1950242	1915	1960	2	2	42	1	98.1%	0.2%
GCF_012978895.1	Campylobacter curvus	C. curvus	15	Campylobacter curvus	Campylobacter A	Campylobacter A curvus	43.88%	35	2023950	2014	2055	2	1	38	1	98.4%	0.3%
GCF_012978915.1	Campylobacter curvus	C. curvus	15	Campylobacter curvus	Campylobacter A	Campylobacter A curvus	44.47%	28	1962220	1949	1991	2	1	39	1	98.3%	0.2%
GCF_012978935.1	Campylobacter curvus	C. curvus	15	Campylobacter curvus	Campylobacter A	Campylobacter A curvus	44.56%	28	1933223	1912	1952	2	1	37	1	98.3%	0.2%
GCF_012978955.1	Campylobacter curvus	C. curvus	15	Campylobacter curvus	Campylobacter A	Campylobacter A curvus	44.49%	27	1928073	1904	1946	2	2	39	1	98.4%	0.2%
GCF_012978975.1	Campylobacter curvus	C. curvus	15	Campylobacter curvus	Campylobacter A	Campylobacter A curvus	44.22%	39	2009544	1986	2028	4	1	37	1	98.4%	0.2%
GCF_012978995.1	Campylobacter curvus	C. curvus	15	Campylobacter curvus	Campylobacter A	Campylobacter A curvus	44.29%	31	2018414	2031	2070	2	1	36	1	97.9%	0.3%
GCF_012979015.1	Campylobacter curvus	C. curvus	15	Campylobacter curvus	Campylobacter A	Campylobacter A curvus	44.57%	32	1903081	1860	1901	2	2	38	1	0.98	0.2%
GCF_012979035.1	Campylobacter curvus	C. curvus	15	Campylobacter curvus	Campylobacter A	Campylobacter A curvus	44.49%	23	1947544	1904	1946	2	2	39	1	98.4%	0.2%
GCF_012979055.1	Campylobacter curvus	C. curvus	15	Campylobacter curvus	Campylobacter A	Campylobacter A curvus	44.31%	31	2026710	2013	2054	2	1	38	1	98.2%	0.3%
GCF_013072525.1	Campylobacter coli	C. coli	903	Campylobacter coli	Campylobacter D	Campylobacter D coli	31.36%	27	1713884	1744	1791	4	NA	42	1	99.8%	0
GCF_013072545.1	Campylobacter coli	C. coli	903	Campylobacter coli	Campylobacter D	Campylobacter D coli	31.02%	62	1905957	1968	2011	2	2	40	1	99.8%	0
GCF_013072555.1	Campylobacter coli	C. coli	903	Campylobacter coli	Campylobacter D	Campylobacter D coli	31.02%	67	1901005	1960	2003	2	2	40	1	99.8%	0
GCF_013072565.1	Campylobacter coli	C. coli	903	Campylobacter coli	Campylobacter D	Campylobacter D coli	31.02%	57	1904640	1967	2010	2	2	40	1	99.8%	0
GCF_013072605.1	Campylobacter coli	C. coli	903	Campylobacter coli	Campylobacter D	Campylobacter D coli	31.02%	60	1900986	1957	2000	2	2	40	1	99.8%	0
GCF_013072625.1	Campylobacter coli	C. coli	903	Campylobacter coli	Campylobacter D	Campylobacter D coli	31.05%	5	1939122	1999	2050	6	2	44	1	99.8%	0
GCF_013072645.1	Campylobacter coli	C. coli	903	Campylobacter coli	Campylobacter D	Campylobacter D coli	31.05%	5	1939129	1996	2047	6	2	44	1	99.8%	0
GCF_013177475.1	Campylobacter jejuni	C. jejuni	1638	Campylobacter jejuni	Campylobacter D	Campylobacter D jejuni	30.51%	1	1685647	1723	1770	6	1	40	1	99.7%	0
GCF_013177655.1	Campylobacter canadensis	C. canadensis	1	Campylobacter canadensis	Campylobacter E	Campylobacter E canadensis	27.35%	1	1923009	1828	1877	8	4	40	1	90.3%	0.2%
GCF_013184565.1	Campylobacter fetus subsp. testudinum	C. fetus testudinum	35	Campylobacter fetus	Campylobacter	Campylobacter testudinum	33.2%	84	1855968	1883	1927	2	3	41	1	99.6%	0.2%
GCF_013184585.1	Campylobacter fetus subsp. testudinum	C. fetus testudinum	35	Campylobacter fetus	Campylobacter	Campylobacter testudinum	33.03%	50	1766235	1745	1789	2	6	41	1	99.4%	0.2%
GCF_013201605.1	Campylobacter ornithocola	C. ornithocola	2	Campylobacter ornithocola	Campylobacter D	Campylobacter D ornithocola	29.22%	1	1644930	1618	1671	6	NA	46	1	99.2%	0
GCF_013201645.1	Campylobacter corcagiensis	C. corcagiensis	2	Campylobacter corcagiensis	Campylobacter B	Campylobacter B corcagiensis	31.9%	2	1694495	1728	1776	6	NA	41	1	94.3%	0
GCF_013201685.1	Campylobacter geochelonis	C. geochelonis	4	Campylobacter geochelonis	Campylobacter B	Campylobacter B geochelonis	33.52%	1	2167961	1956	2008	6	6	45	1	95.2%	0.3%
GCF_013201895.1	Campylobacter blaseri	C. blaseri	3	Campylobacter blaseri	Campylobacter B	Campylobacter B blaseri	29.26%	1	1891678	1839	1888	6	1	42	1	92.2%	0
GCF_013201975.1	Campylobacter sp. CCUG 57310	C. spp57	3		Campylobacter A	Campylobacter A sp013201975	37.48%	3	2081387	2074	2127	6	1	46	1	99.7%	0
GCF_013290195.1	Campylobacter lari	C. lari	11	Campylobacter lari	Campylobacter D	Campylobacter D lari	29.98%	37	1470770	1456	1501	6	NA	38	1	98.9%	0
GCF_013290495.1	Campylobacter lari	C. lari	11	Campylobacter lari	Campylobacter D	Campylobacter D lari	30.01%	51	1531487	1504	1552	7	NA	40	1	0.99	0
GCF_013290505.1	Campylobacter lari	C. lari	11	Campylobacter lari	Campylobacter D	Campylobacter D lari	29.9%	37	1493515	1482	1528	6	NA	39	1	0.99	0
GCF_013293275.1	Campylobacter coli	C. coli	903	Campylobacter coli	Campylobacter D	Campylobacter D coli	31.52%	36	1704314	1714	1761	6	NA	40	1	99.8%	0
GCF_013293285.1	Campylobacter coli	C. coli	903	Campylobacter coli	Campylobacter D	Campylobacter D coli	31.43%	64	1820341	1857	1904	5	2	41	1	99.4%	0
GCF_013293315.1	Campylobacter coli	C. coli	903	Campylobacter coli	Campylobacter D	Campylobacter D coli	31.44%	32	1742438	1777	1824	6	NA	40	1	99.8%	0
GCF_013293325.1	Campylobacter coli	C. coli	903	Campylobacter coli	Campylobacter D	Campylobacter D coli	31.23%	147	1997094	2019	2067	5	NA	42	1	98.9%	2.4%
GCF_013293335.1	Campylobacter coli	C. coli	903	Campylobacter coli	Campylobacter D	Campylobacter D coli	31.47%	28	1699150	1709	1755	5	NA	40	1	99.8%	0
GCF_013293375.1	Campylobacter coli	C. coli	903	Campylobacter coli	Campylobacter D	Campylobacter D coli	31.43%	32	1768075	1831	1876	4	2	40	1	99.8%	0
GCF_013293385.1	Campylobacter coli	C. coli	903	Campylobacter coli	Campylobacter D	Campylobacter D coli	31.92%	97	1871689	1872	1931	17	2	41	1	99.8%	0
GCF_013293415.1	Campylobacter coli	C. coli	903	Campylobacter coli	Campylobacter D	Campylobacter D coli	31.29%	36	1812223	1881	1927	3	2	42	1	99.8%	0
GCF_013293435.1	Campylobacter coli	C. coli	903	Campylobacter coli	Campylobacter D	Campylobacter D coli	31.29%	55	1849671	1924	1969	4	1	40	1	99.4%	0
GCF_013293445.1	Campylobacter coli	C. coli	903	Campylobacter coli	Campylobacter D	Campylobacter D coli	31.28%	170	1880625	1929	1973	5	2	38	1	95.6%	0.2%
GCF_013293485.1	Campylobacter coli	C. coli	903	Campylobacter coli	Campylobacter D	Campylobacter D coli	31.58%	40	1694879	1725	1767	5	NA	36	1	99.5%	0
GCF_013293515.1	Campylobacter coli	C. coli	903	Campylobacter coli	Campylobacter D	Campylobacter D coli	31.31%	35	1786025	1814	1859	4	NA	40	1	99.8%	0
GCF_013293535.1	Campylobacter coli	C. coli	903	Campylobacter coli	Campylobacter D	Campylobacter D coli	31.25%	85	1735638	1770	1817	2	NA	44	1	98.1%	0
GCF_013293555.1	Campylobacter coli	C. coli	903	Campylobacter coli	Campylobacter D	Campylobacter D coli	31.46%	35	1744622	1763	1807	3	NA	40	1	99.8%	0
GCF_013293565.1	Campylobacter coli	C. coli	903	Campylobacter coli	Campylobacter D	Campylobacter D coli	31.57%	111	1769377	1794	1844	7	1	42	1	97.9%	0
GCF_013293605.1	Campylobacter coli	C. coli	903	Campylobacter coli	Campylobacter D	Campylobacter D coli	31.56%	71	1816233	1814	1866	11	NA	40	1	99.8%	0
GCF_013293635.1	Campylobacter coli	C. coli	903	Campylobacter coli	Campylobacter D	Campylobacter D coli	31.36%	26	1657349	1676	1719	2	NA	40	1	99.8%	0
GCF_013293645.1	Campylobacter coli	C. coli	903	Campylobacter coli	Campylobacter D	Campylobacter D coli	31.34%	30	1703046	1750	1791	2	NA	38	1	99.8%	0
GCF_013293675.1	Campylobacter coli	C. coli	903	Campylobacter coli	Campylobacter D	Campylobacter D coli	31.28%	156	1761268	1802	1838	2	NA	33	1	0.96	0.3%
GCF_013293695.1	Campylobacter coli	C. coli	903	Campylobacter coli	Campylobacter D	Campylobacter D coli	31.5%	135	1735644	1734	1780	5	NA	40	1	98.1%	0.2%
GCF_013293735.1	Campylobacter coli	C. coli	903	Campylobacter coli	Campylobacter D	Campylobacter D coli	31.18%	78	1884894	1968	2012	5	NA	38	1	99.8%	0
GCF_013293745.1	Campylobacter coli	C. coli	903	Campylobacter coli	Campylobacter D	Campylobacter D coli	31.69%	41	1714041	1724	1773	9	NA	39	1	99.8%	0
GCF_013293775.1	Campylobacter coli	C. coli	903	Campylobacter coli	Campylobacter D	Campylobacter D coli	31.62%	51	1689906	1718	1760	6	NA	35	1	99.8%	0
GCF_013293785.1	Campylobacter coli	C. coli	903	Campylobacter coli	Campylobacter D	Campylobacter D coli	31.31%	21	1686902	1712	1755	2	NA	40	1	99.8%	0
GCF_013293795.1	Campylobacter coli	C. coli	903	Campylobacter coli	Campylobacter D	Campylobacter D coli	31.31%	20	1707836	1735	1778	2	NA	40	1	99.7%	0
GCF_013293845.1	Campylobacter coli	C. coli	903	Campylobacter coli	Campylobacter D	Campylobacter D coli	31.56%	29	1725153	1741	1787	5	NA	40	1	99.8%	0
GCF_013293865.1	Campylobacter coli	C. coli	903	Campylobacter coli	Campylobacter D	Campylobacter D coli	31.96%	139	1787086	1792	1835	4	NA	38	1	95.7%	0.2%
GCF_013293875.1	Campylobacter coli	C. coli	903	Campylobacter coli	Campylobacter D	Campylobacter D coli	31.43%	181	1813673	1808	1856	11	NA	36	1	96.6%	1.1%
GCF_013293915.1	Campylobacter coli	C. coli	903	Campylobacter coli	Campylobacter D	Campylobacter D coli	31.46%	36	1745999	1790	1835	4	NA	40	1	99.8%	0
GCF_013293935.1	Campylobacter coli	C. coli	903	Campylobacter coli	Campylobacter D	Campylobacter D coli	31.49%	85	1723922	1734	1781	4	NA	42	1	98.2%	0
GCF_013293955.1	Campylobacter coli	C. coli	903	Campylobacter coli	Campylobacter D	Campylobacter D coli	31.53%	37	1708305	1732	1778	5	NA	40	1	99.8%	0
GCF_013350425.1	Campylobacter jejuni subsp. jejuni	C. jejuni	1638	Campylobacter jejuni	Campylobacter D	Campylobacter D jejuni	30.51%	60	1636085	1642	1685	2	1	40	1	99.7%	0
GCF_013350435.1	Campylobacter coli	C. coli	903	Campylobacter coli	Campylobacter D	Campylobacter D coli	31.87%	73	1700952	1702	1749	4	1	42	1	99.9%	0.2%
GCF_013350515.1	Campylobacter coli	C. coli	903	Campylobacter coli	Campylobacter D	Campylobacter D coli	31.52%	112	1719267	1758	1801	2	NA	40	1	99.8%	0
GCF_013363775.1	Campylobacter jejuni	C. jejuni	1638	Campylobacter jejuni	Campylobacter D	Campylobacter D jejuni	30.53%	1	1619799	1637	1688	6	1	44	1	98.4%	1.3%
GCF_013363815.1	Campylobacter jejuni	C. jejuni	1638	Campylobacter jejuni	Campylobacter D	Campylobacter D jejuni	30.51%	1	1716134	1783	1834	6	1	44	1	98.4%	1.3%
GCF_013372105.1	Campylobacter armoricus	C. armoricus	11	Campylobacter armoricus	Campylobacter D	Campylobacter D armoricus	28.58%	1	1642612	1605	1659	6	NA	47	1	99.7%	0
GCF_013372125.1	Campylobacter curvus	C. curvus	15	Campylobacter curvus	Campylobacter A	Campylobacter A curvus	44.26%	1	1974918	1919	1972	6	2	46	1	98.3%	0.2%
GCF_013372145.1	Campylobacter hyointestinalis subsp. hyointestinalis	C. hyointestinalis	41	Campylobacter hyointestinalis	Campylobacter	Campylobacter hyointestinalis	33.97%	1	1753380	1764	1815	6	1	44	1	99.7%	0.3%
GCF_013372165.1	Campylobacter hyointestinalis subsp. lawsonii	C. hyointestinalis	41	Campylobacter hyointestinalis	Campylobacter	Campylobacter lawsonii	33.32%	2	1808149	1810	1861	6	NA	44	1	99.2%	0.2%
GCF_013372185.1	Campylobacter lari subsp. lari	C. lari	11	Campylobacter lari	Campylobacter D	Campylobacter D lari	29.8%	1	1513347	1513	1566	6	NA	46	1	0.99	0
GCF_013372205.1	Campylobacter mucosalis	C. mucosalis	6	Campylobacter mucosalis	Campylobacter A	Campylobacter A mucosalis	36.55%	1	1773478	1795	1843	4	NA	43	1	98.1%	0.3%
GCF_013372225.1	Campylobacter ureolyticus	C. ureolyticus	8	Campylobacter ureolyticus	Campylobacter B	Campylobacter B ureolyticus	28.99%	1	1820334	1795	1851	8	1	47	1	93.8%	0.2%
GCF_013372245.1	Campylobacter upsaliensis RM3940	C. upsaliensis	6	Campylobacter upsaliensis	Campylobacter D	Campylobacter D upsaliensis	35.11%	1	1628950	1646	1697	6	NA	44	1	99.7%	0
GCF_013389555.1	Campylobacter jejuni	C. jejuni	1638	Campylobacter jejuni	Campylobacter D	Campylobacter D jejuni	30.55%	2	1665565	1687	1738	6	NA	44	1	99.7%	0.2%
GCF_013389575.1	Campylobacter jejuni	C. jejuni	1638	Campylobacter jejuni	Campylobacter D	Campylobacter D jejuni	30.46%	2	1686644	1714	1765	6	1	44	1	99.7%	0
GCF_013390525.1	Campylobacter jejuni	C. jejuni	1638	Campylobacter jejuni	Campylobacter D	Campylobacter D jejuni	30.27%	51	1704889	1778	1815	2	1	34	1	97.9%	0
GCF_013390965.1	Campylobacter jejuni	C. jejuni	1638	Campylobacter jejuni	Campylobacter D	Campylobacter D jejuni	30.28%	57	1707546	1800	1836	2	1	33	1	98.2%	0
GCF_013391125.1	Campylobacter coli	C. coli	903	Campylobacter coli	Campylobacter D	Campylobacter D coli	31.41%	2	1680659	1734	1785	6	NA	44	1	97.8%	0
GCF_013392775.1	Campylobacter jejuni subsp. jejuni NCTC 11168 = ATCC 700819	C. jejuni	1638	Campylobacter jejuni	Campylobacter D	Campylobacter D jejuni	30.46%	9	1628235	1664	1707	2	1	40	1	99.5%	0
GCF_013392785.1	Campylobacter jejuni subsp. jejuni	C. jejuni	1638	Campylobacter jejuni	Campylobacter D	Campylobacter D jejuni	30.33%	29	1714537	1781	1824	2	NA	40	1	99.5%	0
GCF_013392795.1	Campylobacter jejuni subsp. jejuni	C. jejuni	1638	Campylobacter jejuni	Campylobacter D	Campylobacter D jejuni	30.34%	18	1713522	1782	1832	2	NA	47	1	99.7%	0
GCF_013392845.1	Campylobacter jejuni subsp. jejuni	C. jejuni	1638	Campylobacter jejuni	Campylobacter D	Campylobacter D jejuni	30.28%	21	1711678	1736	1783	4	1	42	1	99.5%	0
GCF_013392865.1	Campylobacter jejuni subsp. jejuni	C. jejuni	1638	Campylobacter jejuni	Campylobacter D	Campylobacter D jejuni	30.34%	17	1678870	1729	1773	2	1	41	1	99.5%	0
GCF_013392875.1	Campylobacter jejuni subsp. jejuni	C. jejuni	1638	Campylobacter jejuni	Campylobacter D	Campylobacter D jejuni	30.36%	46	1679278	1727	1770	2	1	40	1	99.5%	0
GCF_013392905.1	Campylobacter jejuni subsp. jejuni	C. jejuni	1638	Campylobacter jejuni	Campylobacter D	Campylobacter D jejuni	30.36%	25	1629120	1704	1747	2	1	40	1	99.2%	0
GCF_013392915.1	Campylobacter jejuni subsp. jejuni	C. jejuni	1638	Campylobacter jejuni	Campylobacter D	Campylobacter D jejuni	30.45%	9	1595769	1606	1649	2	1	40	1	99.7%	0
GCF_013392925.1	Campylobacter jejuni subsp. jejuni	C. jejuni	1638	Campylobacter jejuni	Campylobacter D	Campylobacter D jejuni	30.46%	19	1672420	1711	1756	2	NA	42	1	99.7%	0
GCF_013392965.1	Campylobacter jejuni subsp. jejuni	C. jejuni	1638	Campylobacter jejuni	Campylobacter D	Campylobacter D jejuni	30.43%	8	1609270	1622	1665	2	1	40	1	99.5%	0
GCF_013392975.1	Campylobacter jejuni subsp. jejuni	C. jejuni	1638	Campylobacter jejuni	Campylobacter D	Campylobacter D jejuni	30.4%	12	1614679	1652	1695	2	1	40	1	99.7%	0
GCF_013392985.1	Campylobacter jejuni subsp. jejuni	C. jejuni	1638	Campylobacter jejuni	Campylobacter D	Campylobacter D jejuni	30.15%	19	1740111	1805	1848	2	NA	40	1	99.7%	0
GCF_013393015.1	Campylobacter jejuni subsp. jejuni	C. jejuni	1638	Campylobacter jejuni	Campylobacter D	Campylobacter D jejuni	30.43%	8	1582311	1618	1661	2	NA	40	1	99.2%	0
GCF_013393025.1	Campylobacter jejuni subsp. jejuni	C. jejuni	1638	Campylobacter jejuni	Campylobacter D	Campylobacter D jejuni	30.45%	9	1620990	1652	1699	4	NA	42	1	99.7%	0
GCF_013393065.1	Campylobacter jejuni subsp. jejuni	C. jejuni	1638	Campylobacter jejuni	Campylobacter D	Campylobacter D jejuni	30.41%	18	1644575	1662	1705	2	1	40	1	99.7%	0
GCF_013393075.1	Campylobacter jejuni subsp. jejuni	C. jejuni	1638	Campylobacter jejuni	Campylobacter D	Campylobacter D jejuni	30.45%	14	1683533	1729	1772	2	NA	40	1	99.7%	0
GCF_013393085.1	Campylobacter jejuni subsp. jejuni	C. jejuni	1638	Campylobacter jejuni	Campylobacter D	Campylobacter D jejuni	30.49%	16	1659510	1711	1754	2	1	40	1	99.7%	0
GCF_013393785.1	Campylobacter jejuni subsp. jejuni	C. jejuni	1638	Campylobacter jejuni	Campylobacter D	Campylobacter D jejuni	30.3%	1	1765444	1799	1850	6	NA	44	1	99.5%	0
GCF_013393805.1	Campylobacter jejuni subsp. jejuni	C. jejuni	1638	Campylobacter jejuni	Campylobacter D	Campylobacter D jejuni	30.57%	1	1710461	1774	1825	6	1	44	1	99.7%	0
GCF_013406925.1	Campylobacter fetus subsp. fetus	C. fetus	46	Campylobacter fetus	Campylobacter	Campylobacter fetus	33.04%	143	1881135	1921	1959	2	2	35	1	99.6%	0.2%
GCF_013406955.1	Campylobacter fetus subsp. venerealis	C. fetus	46	Campylobacter fetus	Campylobacter	Campylobacter fetus	33.05%	161	1880748	1918	1956	2	2	35	1	99.4%	0.2%
GCF_013416015.1	Candidatus Campylobacter infans	C. spp62	1	Candidatus Campylobacter infans	Campylobacter	Campylobacter infans	35.86%	2	1760367	1724	1767	4	1	38	1	97.8%	0.3%
GCF_900000215.1	Campylobacter jejuni	C. jejuni	1638	Campylobacter jejuni	Campylobacter D	Campylobacter D jejuni	30.33%	30	1652603	1717	1762	2	1	42	1	0.99	0
GCF_900060165.1	Campylobacter geochelonis	C. geochelonis	4	Campylobacter geochelonis	Campylobacter B	Campylobacter B geochelonis	33.65%	34	2042933	1896	1940	2	5	41	1	95.2%	0.3%
GCF_900063025.1	Campylobacter geochelonis	C. geochelonis	4	Campylobacter geochelonis	Campylobacter B	Campylobacter B geochelonis	33.51%	42	2098701	1897	1941	2	6	41	1	95.2%	0.3%
GCF_900065885.1	Campylobacter geochelonis	C. geochelonis	4	Campylobacter geochelonis	Campylobacter B	Campylobacter B geochelonis	33.63%	24	2041094	1880	1924	2	6	41	1	0.95	0.3%
GCF_900111465.1	Campylobacter lari subsp. lari	C. lari	11	Campylobacter lari	Campylobacter D	Campylobacter D lari	29.72%	31	1491270	1504	1540	2	NA	33	1	0.99	0
GCF_900116585.1	Campylobacter hyointestinalis	C. hyointestinalis	41	Campylobacter hyointestinalis	Campylobacter	Campylobacter hyointestinalis	33.78%	14	1742209	1771	1815	2	6	41	1	99.7%	0.3%
GCF_900117385.1	Campylobacter jejuni	C. jejuni	1638	Campylobacter jejuni	Campylobacter D	Campylobacter D jejuni	30.5%	83	1615620	1631	1676	2	1	42	1	98.9%	0
GCF_900176295.1	Campylobacter helveticus	C. helveticus	14	Campylobacter helveticus	Campylobacter D	Campylobacter D helveticus	34.39%	60	1824631	1944	1982	2	NA	35	1	99.5%	0
GCF_900446285.1	Campylobacter coli	C. coli	903	Campylobacter coli	Campylobacter D	Campylobacter D coli	31.09%	4	1892670	1976	2027	6	2	44	1	99.9%	0.2%
GCF_900446295.1	Campylobacter coli	C. coli	903	Campylobacter coli	Campylobacter D	Campylobacter D coli	31.16%	2	1785259	1851	1902	6	1	44	1	99.8%	0
GCF_900446315.1	Campylobacter coli	C. coli	903	Campylobacter coli	Campylobacter D	Campylobacter D coli	30.98%	4	1843767	1908	1959	6	1	44	1	99.8%	0.3%
GCF_900446325.1	Campylobacter coli	C. coli	903	Campylobacter coli	Campylobacter D	Campylobacter D coli	31.46%	2	1663809	1678	1729	6	NA	44	1	99.8%	0
GCF_900446335.1	Campylobacter gracilis	C. gracilis	3	Campylobacter gracilis	Campylobacter B	Campylobacter B gracilis	46.56%	2	2268496	2124	2172	5	2	42	1	92.5%	0.3%
GCF_900446345.1	NA	C. coli	903	NA	NA	NA	31.38%	3	1725917	1956	2007	6	NA	44	1	92.1%	0.2%
GCF_900446355.1	Campylobacter coli	C. coli	903	Campylobacter coli	Campylobacter D	Campylobacter D coli	30.97%	5	1938580	2043	2094	6	2	44	1	99.9%	0.2%
GCF_900446365.1	Campylobacter hyointestinalis	C. hyointestinalis	41	Campylobacter hyointestinalis	Campylobacter	Campylobacter hyointestinalis	33.99%	2	1772816	1804	1855	6	1	44	1	98.9%	0.2%
GCF_900446395.1	Campylobacter hominis	C. hominis	3	Campylobacter hominis	Campylobacter B	Campylobacter B hominis	31.74%	2	1716948	1636	1688	6	1	45	1	94.7%	0.3%
GCF_900446405.1	Campylobacter helveticus	C. helveticus	14	Campylobacter helveticus	Campylobacter D	Campylobacter D helveticus	34.32%	5	1890908	2020	2069	6	NA	42	1	99.4%	0
GCF_900446415.1	Campylobacter jejuni	C. jejuni	1638	Campylobacter jejuni	Campylobacter D	Campylobacter D jejuni	30.25%	2	1725158	1775	1826	6	NA	44	1	99.7%	0
GCF_900446445.1	Campylobacter jejuni	C. jejuni	1638	Campylobacter jejuni	Campylobacter D	Campylobacter D jejuni	30.56%	15	1609065	1631	1682	6	1	44	1	94.9%	0
GCF_900446455.1	Campylobacter jejuni	C. jejuni	1638	Campylobacter jejuni	Campylobacter D	Campylobacter D jejuni	30.3%	3	1812524	1886	1937	6	1	44	1	99.7%	0
GCF_900446505.1	Campylobacter jejuni	C. jejuni	1638	Campylobacter jejuni	Campylobacter D	Campylobacter D jejuni	29.91%	4	1935167	1995	2046	6	1	44	1	99.7%	0
GCF_900446515.1	NA	C. jejuni	1638	NA	NA	NA	30.56%	2	1823325	1907	1960	6	1	46	1	99.5%	0.3%
GCF_900446535.1	NA	C. jejuni	1638	NA	NA	NA	30.47%	2	1797284	1883	1934	6	1	44	1	99.6%	0.6%
GCF_900446545.1	Campylobacter jejuni subsp. jejuni	C. jejuni	1638	Campylobacter jejuni	Campylobacter D	Campylobacter D jejuni	30.61%	2	1637237	1622	1678	9	1	46	1	99.4%	0
GCF_900446565.1	Campylobacter lanienae	C. spp33	37	Campylobacter lanienae	Campylobacter	Campylobacter sp002139915	33.5%	2	1621429	1616	1663	6	1	40	1	99.2%	0.2%
GCF_900446585.1	Campylobacter lari	C. lari concheus	15	Campylobacter lari	Campylobacter D	Campylobacter D lari C	29.69%	2	1613074	1572	1625	6	3	46	1	99.2%	0
GCF_900446595.1	Campylobacter sputorum subsp. bubulus	C. sputorum	9	Campylobacter sputorum	Campylobacter B	Campylobacter B sputorum	29.71%	2	1767425	1768	1823	7	1	47	1	0.98	0.2%
GCF_900446605.1	Campylobacter upsaliensis	C. upsaliensis	6	Campylobacter upsaliensis	Campylobacter D	Campylobacter D upsaliensis	34.13%	5	1860642	1971	2022	6	NA	44	1	99.5%	0
GCF_900446615.1	Campylobacter lari	C. lari	11	Campylobacter lari	Campylobacter D	Campylobacter D lari	29.79%	3	1527717	1538	1591	6	NA	46	1	0.99	0
GCF_900446625.1	Campylobacter upsaliensis	C. upsaliensis	6	Campylobacter upsaliensis	Campylobacter D	Campylobacter D upsaliensis	34.73%	2	1660668	1711	1762	6	NA	44	1	99.7%	0.2%
GCF_900446645.1	Campylobacter upsaliensis	C. upsaliensis	6	Campylobacter upsaliensis	Campylobacter D	Campylobacter D upsaliensis	34.75%	2	1652932	1724	1775	6	NA	44	1	99.7%	0.2%
GCF_900446655.1	Campylobacter lari	C. lari concheus	15	Campylobacter lari	Campylobacter D	Campylobacter D lari C	29.93%	2	1537889	1507	1560	6	NA	46	1	99.2%	0
GCF_900446685.1	Campylobacter ureolyticus	C. ureolyticus	8	Campylobacter ureolyticus	Campylobacter B	Campylobacter B ureolyticus	29.31%	4	1589092	1606	1657	6	NA	44	1	94.3%	0.2%
GCF_900460755.1	Campylobacter coli	C. coli	903	Campylobacter coli	Campylobacter D	Campylobacter D coli	31.09%	2	1810825	1838	1889	6	NA	44	1	99.7%	0
GCF_900460765.1	Campylobacter hyointestinalis	C. hyointestinalis	41	Campylobacter hyointestinalis	Campylobacter	Campylobacter hyointestinalis	33.97%	2	1764814	1796	1847	6	1	44	1	99.7%	0.5%
GCF_900460785.1	Campylobacter sputorum biovar sputorum	C. sputorum	9	Campylobacter sputorum	Campylobacter B	Campylobacter B sputorum	29.71%	2	1767942	1777	1831	6	1	47	1	98.1%	0.8%
GCF_900460815.1	Campylobacter coli	C. coli	903	Campylobacter coli	Campylobacter D	Campylobacter D coli	30.98%	4	1837136	1885	1936	6	1	44	1	99.7%	0.2%
GCF_900460885.1	Campylobacter ureolyticus	C. ureolyticus	8	Campylobacter ureolyticus	Campylobacter B	Campylobacter B ureolyticus	28.98%	2	1833655	1816	1872	8	1	47	1	93.5%	0.2%
GCF_900475265.1	Campylobacter jejuni subsp. jejuni	C. jejuni	1638	Campylobacter jejuni	Campylobacter D	Campylobacter D jejuni	30.55%	1	1641464	1664	1715	6	1	44	1	99.7%	0
GCF_900475935.1	Campylobacter fetus subsp. fetus	C. fetus	46	Campylobacter fetus	Campylobacter	Campylobacter fetus	33.29%	1	1763253	1734	1785	6	2	44	1	99.4%	0.2%
GCF_900573925.1	Campylobacter showae	C. spp11	4	Campylobacter showae	Campylobacter A	Campylobacter A showae A	44.43%	2	2308370	2303	2359	6	NA	49	1	98.9%	0.5%
GCF_900573945.1	Campylobacter showae	C. spp63	3	Campylobacter showae	Campylobacter A	Campylobacter A showae D	45.7%	4	2138501	2053	2099	2	1	43	1	98.9%	0
GCF_900573955.1	Campylobacter showae	C. spp63	3	Campylobacter showae	Campylobacter A	Campylobacter A showae D	45.75%	6	2149118	2052	2100	4	1	43	1	98.9%	0
GCF_900573975.1	Campylobacter showae	C. spp11	4	Campylobacter showae	Campylobacter A	Campylobacter A showae A	44.66%	2	2240249	2224	2270	2	NA	43	1	98.9%	0.2%
GCF_900573985.1	Campylobacter showae	C. spp64	1	Campylobacter showae	Campylobacter A	Campylobacter A showae E	44.4%	3	2502981	2395	2449	6	5	47	1	98.5%	0.01
GCF_900573995.1	Campylobacter showae	C. spp11	4	Campylobacter showae	Campylobacter A	Campylobacter A showae A	44.91%	4	2243050	2225	2279	6	NA	47	1	98.6%	0.2%
GCF_900637395.1	Campylobacter upsaliensis	C. upsaliensis	6	Campylobacter upsaliensis	Campylobacter D	Campylobacter D upsaliensis	35.03%	1	1671550	1673	1724	6	NA	44	1	99.7%	0
GCF_900637885.1	Campylobacter insulaenigrae	C. insulaenigrae	4	Campylobacter insulaenigrae	Campylobacter D	Campylobacter D insulaenigrae	28.2%	1	1465207	1482	1534	6	NA	45	1	99.2%	0
GCF_900638165.1	Campylobacter jejuni	C. jejuni	1638	Campylobacter jejuni	Campylobacter D	Campylobacter D jejuni	30.26%	1	1801392	1873	1924	6	1	44	1	99.2%	0
GCF_900638175.1	Campylobacter jejuni	C. jejuni	1638	Campylobacter jejuni	Campylobacter D	Campylobacter D jejuni	30.59%	1	1664663	1687	1739	6	1	45	1	99.5%	0
GCF_900638185.1	Campylobacter jejuni	C. jejuni	1638	Campylobacter jejuni	Campylobacter D	Campylobacter D jejuni	30.25%	1	1822834	1933	1984	6	NA	44	1	99.7%	0
GCF_900638195.1	Campylobacter jejuni	C. jejuni	1638	Campylobacter jejuni	Campylobacter D	Campylobacter D jejuni	30.42%	1	1666666	1724	1775	6	NA	44	1	99.7%	0
GCF_900638205.1	Campylobacter jejuni	C. jejuni	1638	Campylobacter jejuni	Campylobacter D	Campylobacter D jejuni	30.56%	1	1666864	1688	1740	6	NA	45	1	99.7%	0
GCF_900638225.1	Campylobacter jejuni	C. jejuni	1638	Campylobacter jejuni	Campylobacter D	Campylobacter D jejuni	30.5%	1	1634025	1641	1692	6	1	44	1	0.99	0
GCF_900638235.1	Campylobacter jejuni subsp. jejuni	C. jejuni	1638	Campylobacter jejuni	Campylobacter D	Campylobacter D jejuni	30.56%	1	1653145	1672	1723	6	NA	44	1	99.7%	0
GCF_900638285.1	Campylobacter jejuni	C. jejuni	1638	Campylobacter jejuni	Campylobacter D	Campylobacter D jejuni	30.5%	1	1634561	1660	1711	6	1	44	1	98.7%	0
GCF_900638335.1	Campylobacter lari	C. lari concheus	15	Campylobacter lari	Campylobacter D	Campylobacter D lari C	29.83%	1	1542878	1525	1578	6	NA	46	1	99.2%	0
GCF_900638365.1	Campylobacter jejuni subsp. jejuni	C. jejuni	1638	Campylobacter jejuni	Campylobacter D	Campylobacter D jejuni	30.55%	1	1641302	1663	1714	6	1	44	1	99.7%	0
GCF_900638675.1	Campylobacter insulaenigrae	C. insulaenigrae	4	Campylobacter insulaenigrae	Campylobacter D	Campylobacter D insulaenigrae	28.06%	1	1500187	1568	1620	6	NA	45	1	98.2%	0
GCF_900699785.1	Campylobacter showae	C. spp63	3	Campylobacter showae	Campylobacter A	Campylobacter A showae D	0.46	1	2160580	2069	2123	6	1	47	1	98.9%	0.8%
GCF_902373715.1	Campylobacter coli	C. coli	903	Campylobacter coli	Campylobacter D	Campylobacter D coli	30.85%	11	1705064	1721	1764	2	NA	40	1	0.99	0
GCF_902374245.1	Campylobacter upsaliensis	C. upsaliensis	6	Campylobacter upsaliensis	Campylobacter D	Campylobacter D upsaliensis	34.22%	14	1649151	1664	1707	2	NA	40	1	99.7%	0
GCF_902374575.1	Campylobacter concisus	C. spp5	134	Campylobacter concisus	Campylobacter A	Campylobacter A concisus R	39.44%	13	1895632	1906	1952	2	1	43	1	98.2%	0
GCF_902381815.1	Campylobacter curvus	C. curvus	15	Campylobacter curvus	Campylobacter A	Campylobacter A curvus	44.54%	1	1971264	1945	1999	6	2	47	1	98.2%	0.3%
GCF_902385725.1	Campylobacter lanienae	C. lanienae	29	Campylobacter lanienae	Campylobacter	Campylobacter lanienae	34.6%	1	1594554	1593	1640	6	1	40	1	99.4%	0
GCF_902385735.1	Campylobacter hyointestinalis	C. hyointestinalis	41	Campylobacter hyointestinalis	Campylobacter	Campylobacter hyointestinalis	33.96%	1	1753385	1781	1832	6	1	44	1	99.7%	0.2%
GCF_902385985.1	Campylobacter coli	C. coli	903	Campylobacter coli	Campylobacter D	Campylobacter D coli B	31.95%	282	1554713	1496	1529	2	NA	30	1	93.6%	0
GCF_902385995.1	Campylobacter coli	C. spp12	78	Campylobacter coli	Campylobacter D	Campylobacter D coli A	32.12%	217	1500025	1436	1466	2	NA	27	1	97.3%	0
GCF_902386455.1	Campylobacter fetus	C. fetus testudinum	35	Campylobacter fetus	Campylobacter	Campylobacter testudinum	33.05%	53	1770849	1736	1780	2	7	41	1	99.1%	0.2%
GCF_902386995.1	Campylobacter jejuni	C. jejuni	1638	Campylobacter jejuni	Campylobacter D	Campylobacter D jejuni	30.28%	12	1714563	1779	1822	2	1	40	1	99.7%	0
GCF_902387005.1	Campylobacter concisus	C. concisus	82	Campylobacter concisus	Campylobacter A	Campylobacter A concisus G	37.71%	235	1924634	1922	1962	2	NA	37	1	96.3%	0
GCF_902387015.1	Campylobacter concisus	C. concisus	82	Campylobacter concisus	Campylobacter A	Campylobacter A concisus L	37.63%	39	1891545	1901	1955	4	NA	49	1	97.8%	0
GCF_902387035.1	Campylobacter concisus	C. concisus	82	Campylobacter concisus	Campylobacter A	Campylobacter A concisus	37.67%	66	1884438	1903	1949	2	NA	43	1	97.5%	0.2%
GCF_902387055.1	Campylobacter concisus	C. concisus	82	Campylobacter concisus	Campylobacter A	Campylobacter A concisus W	37.73%	30	1937734	2018	2072	4	NA	49	1	98.4%	0.3%
GCF_902387065.1	Campylobacter concisus	C. concisus	82	Campylobacter concisus	Campylobacter A	Campylobacter A concisus B	37.55%	18	1836142	1839	1889	4	NA	45	1	98.6%	0.2%
GCF_902387085.1	Campylobacter concisus	C. concisus	82	Campylobacter concisus	Campylobacter A	Campylobacter A concisus P	37.36%	39	1923750	1941	1985	2	NA	41	1	98.6%	0.5%
GCF_902387105.1	Campylobacter concisus	C. spp5	134	Campylobacter concisus	Campylobacter A	Campylobacter A concisus F	39.51%	85	2010217	1964	2005	2	1	38	1	98.2%	0.3%
GCF_902387125.1	Campylobacter concisus	C. concisus	82	Campylobacter concisus	Campylobacter A	Campylobacter A concisus E	37.49%	20	1872282	1853	1907	4	NA	49	1	0.98	0.2%
GCF_902387135.1	Campylobacter concisus	C. concisus	82	Campylobacter concisus	Campylobacter A	Campylobacter A concisus AC	37.3%	66	1906669	1870	1916	2	NA	43	1	98.8%	0.2%
GCF_902387555.1	Campylobacter hominis	C. hominis	3	Campylobacter hominis	Campylobacter B	Campylobacter B hominis	31.74%	2	1714951	1630	1682	6	1	45	1	94.7%	0.3%
GCF_902388215.1	Campylobacter ureolyticus	C. ureolyticus	8	Campylobacter ureolyticus	Campylobacter B	Campylobacter B ureolyticus	29.02%	25	1665702	1678	1722	2	1	41	1	93.8%	0.2%
GCF_902460395.1	Campylobacter concisus	C. spp5	134	Campylobacter concisus	Campylobacter A	Campylobacter A concisus T	37.53%	30	2170602	2013	2063	6	3	43	1	98.4%	0
GCF_902460405.1	Campylobacter concisus	C. spp5	134	Campylobacter concisus	Campylobacter A	Campylobacter A concisus C	36.97%	23	2093275	1897	1941	2	1	41	1	98.4%	0.8%
GCF_902460415.1	Campylobacter concisus	C. concisus	82	Campylobacter concisus	Campylobacter A	Campylobacter A concisus Y	36.23%	20	1898749	1826	1870	2	NA	41	1	98.6%	0
GCF_902460425.1	Campylobacter concisus	C. spp5	134	Campylobacter concisus	Campylobacter A	Campylobacter A concisus D	38.03%	41	2074973	1959	2000	2	NA	38	1	98.4%	0.2%
GCF_902460435.1	Campylobacter concisus	C. spp5	134	Campylobacter concisus	Campylobacter A	Campylobacter A concisus F	38.3%	29	2151215	2018	2065	4	2	42	1	98.2%	0.3%
GCF_902460445.1	Campylobacter concisus	C. concisus	82	Campylobacter concisus	Campylobacter A	Campylobacter A concisus X	36.32%	13	2012410	1978	2024	2	2	43	1	98.4%	0.2%
GCF_902460455.1	Campylobacter concisus	C. spp5	134	Campylobacter concisus	Campylobacter A	Campylobacter A concisus C	36.35%	47	2133743	1953	2002	2	1	46	1	98.1%	2.7%
GCF_902460465.1	Campylobacter concisus	C. spp5	134	Campylobacter concisus	Campylobacter A	Campylobacter A concisus F	38.21%	52	2145119	2020	2065	2	3	42	1	98.1%	0
GCF_902460475.1	Campylobacter concisus	C. concisus	82	Campylobacter concisus	Campylobacter A	Campylobacter A concisus	36.9%	17	1903393	1882	1926	2	NA	41	1	98.6%	0
GCF_902460485.1	Campylobacter concisus	C. spp5	134	Campylobacter concisus	Campylobacter A	Campylobacter A concisus T	37.28%	45	2133657	1950	1991	2	1	38	1	98.4%	0
GCF_902460495.1	Campylobacter concisus	C. spp5	134	Campylobacter concisus	Campylobacter A	Campylobacter A concisus C	36.91%	50	2190058	1967	2011	2	2	41	1	98.2%	0.6%
GCF_902460505.1	Campylobacter concisus	C. spp5	134	Campylobacter concisus	Campylobacter A	Campylobacter A concisus C	38.67%	12	2030392	1946	1996	4	1	45	1	98.1%	0
GCF_902460515.1	Campylobacter concisus	C. spp5	134	Campylobacter concisus	Campylobacter A	Campylobacter A concisus AB	38.83%	12	2057910	1990	2034	2	6	41	1	98.2%	0
GCF_902460525.1	Campylobacter concisus	C. spp5	134	Campylobacter concisus	Campylobacter A	Campylobacter A concisus C	37.82%	41	2055937	1939	1981	2	1	39	1	98.1%	1.1%
GCF_902460535.1	Campylobacter concisus	C. spp5	134	Campylobacter concisus	Campylobacter A	Campylobacter A concisus J	39.2%	15	1913489	1869	1923	6	NA	47	1	98.2%	0.3%
GCF_902460545.1	Campylobacter concisus	C. concisus	82	Campylobacter concisus	Campylobacter A	Campylobacter A concisus AE	34.97%	24	1940298	1786	1832	2	NA	43	1	97.8%	0.5%
GCF_902460555.1	Campylobacter concisus	C. spp5	134	Campylobacter concisus	Campylobacter A	Campylobacter A concisus F	37.33%	41	2138161	1946	1993	2	2	44	1	98.4%	0.5%
GCF_902460565.1	Campylobacter concisus	C. concisus	82	Campylobacter concisus	Campylobacter A	Campylobacter A concisus X	35.84%	37	2057468	2006	2055	2	3	46	1	98.4%	0.2%
GCF_902460575.1	Campylobacter concisus	C. spp5	134	Campylobacter concisus	Campylobacter A	Campylobacter A concisus AB	38.07%	11	2154818	2010	2053	2	3	40	1	98.4%	0
GCF_902460585.1	Campylobacter concisus	C. concisus	82	Campylobacter concisus	Campylobacter A	Campylobacter A concisus G	35.67%	73	2059946	1941	1986	4	1	40	1	98.2%	0
GCF_902460595.1	Campylobacter concisus	C. spp5	134	Campylobacter concisus	Campylobacter A	Campylobacter A concisus F	37.36%	49	2145294	1961	2007	4	1	41	1	98.3%	0.8%
GCF_902460605.1	Campylobacter concisus	C. spp5	134	Campylobacter concisus	Campylobacter A	Campylobacter A concisus R	37.01%	40	2005747	1911	1952	2	NA	38	1	98.6%	0.01
GCF_902460615.1	Campylobacter concisus	C. spp5	134	Campylobacter concisus	Campylobacter A	Campylobacter A concisus C	38.69%	19	1953836	1853	1899	2	1	43	1	98.2%	0
GCF_902460625.1	Campylobacter concisus	C. concisus	82	Campylobacter concisus	Campylobacter A	Campylobacter A concisus AD	34.67%	33	1971591	1788	1832	2	NA	41	1	98.6%	0
GCF_902460635.1	Campylobacter concisus	C. spp5	134	Campylobacter concisus	Campylobacter A	Campylobacter A concisus AB	39.02%	14	1997691	1923	1968	2	NA	42	1	98.4%	0
GCF_902460645.1	Campylobacter concisus	C. spp5	134	Campylobacter concisus	Campylobacter A	Campylobacter A concisus C	36.8%	49	2123453	1944	1992	2	2	45	1	98.4%	0.3%
GCF_902460665.1	Campylobacter concisus	C. concisus	82	Campylobacter concisus	Campylobacter A	Campylobacter A concisus B	36.7%	14	1885136	1839	1886	2	NA	44	1	98.4%	0.2%
GCF_902460675.1	Campylobacter concisus	C. spp5	134	Campylobacter concisus	Campylobacter A	Campylobacter A concisus F	38.85%	7	2051300	1972	2018	2	1	43	1	98.4%	0
GCF_902460685.1	Campylobacter concisus	C. concisus	82	Campylobacter concisus	Campylobacter A	Campylobacter A concisus Z	36.6%	23	1848443	1778	1819	2	2	38	1	98.2%	0
GCF_902460695.1	Campylobacter concisus	C. spp5	134	Campylobacter concisus	Campylobacter A	Campylobacter A concisus T	38.32%	16	2128539	2044	2097	3	3	49	1	98.1%	0.6%
GCF_902460705.1	Campylobacter concisus	C. concisus	82	Campylobacter concisus	Campylobacter A	Campylobacter A concisus Z	36.47%	12	1858622	1793	1837	2	2	41	1	98.4%	0
GCF_902460715.1	Campylobacter concisus	C. spp5	134	Campylobacter concisus	Campylobacter A	Campylobacter A concisus T	38.66%	7	2069805	1976	2020	2	3	41	1	98.4%	0
GCF_902460725.1	Campylobacter concisus	C. spp5	134	Campylobacter concisus	Campylobacter A	Campylobacter A concisus R	38.77%	18	1951669	1947	1991	2	NA	41	1	98.6%	0.5%
GCF_902460735.1	Campylobacter concisus	C. concisus	82	Campylobacter concisus	Campylobacter A	Campylobacter A concisus B	36.42%	23	1898092	1828	1876	2	NA	45	1	98.3%	0.2%
GCF_902460745.1	Campylobacter concisus	C. spp5	134	Campylobacter concisus	Campylobacter A	Campylobacter A concisus F	38.51%	13	2104638	1997	2041	2	3	41	1	98.4%	0
GCF_902460755.1	Campylobacter concisus	C. spp5	134	Campylobacter concisus	Campylobacter A	Campylobacter A concisus C	38.02%	19	2051445	1957	1995	2	1	35	1	98.6%	0
GCF_902460765.1	Campylobacter concisus	C. spp5	134	Campylobacter concisus	Campylobacter A	Campylobacter A concisus T	38.7%	18	2046128	1979	2021	2	1	39	1	98.2%	0
GCF_902460775.1	Campylobacter concisus	C. spp5	134	Campylobacter concisus	Campylobacter A	Campylobacter A concisus C	37.22%	41	2105787	1904	1947	2	1	40	1	98.2%	0.3%
GCF_902460785.1	Campylobacter concisus	C. concisus	82	Campylobacter concisus	Campylobacter A	Campylobacter A concisus B	35.72%	22	1982161	1876	1924	2	2	45	1	97.6%	1.9%
GCF_902460795.1	Campylobacter concisus	C. spp5	134	Campylobacter concisus	Campylobacter A	Campylobacter A concisus T	37.61%	32	2133351	1988	2040	6	1	45	1	98.3%	0.5%
GCF_902460805.1	Campylobacter concisus	C. concisus	82	Campylobacter concisus	Campylobacter A	Campylobacter A concisus AD	35.1%	33	1920703	1782	1832	2	NA	47	1	98.6%	0
GCF_902460815.1	Campylobacter concisus	C. spp5	134	Campylobacter concisus	Campylobacter A	Campylobacter A concisus F	38.77%	11	2090450	2019	2064	2	1	42	1	98.4%	0.2%
GCF_902460825.1	Campylobacter concisus	C. spp5	134	Campylobacter concisus	Campylobacter A	Campylobacter A concisus F	37.42%	143	2288052	2075	2119	4	2	39	1	98.1%	0.3%
GCF_902460835.1	Campylobacter concisus	C. spp5	134	Campylobacter concisus	Campylobacter A	Campylobacter A concisus C	36.84%	44	2205374	1984	2034	4	6	44	2	98.1%	2.2%
GCF_902460845.1	Campylobacter concisus	C. concisus	82	Campylobacter concisus	Campylobacter A	Campylobacter A concisus X	36.31%	16	2032479	2014	2059	2	2	42	1	98.4%	0.2%
GCF_902460855.1	Campylobacter concisus	C. concisus	82	Campylobacter concisus	Campylobacter A	Campylobacter A concisus I	35.25%	40	1948687	1783	1827	2	NA	42	NA	98.6%	0
GCF_902460865.1	Campylobacter concisus	C. spp5	134	Campylobacter concisus	Campylobacter A	Campylobacter A concisus R	38.51%	32	1956374	1921	1965	2	NA	41	1	98.4%	0
GCF_902460875.1	Campylobacter concisus	C. concisus	82	Campylobacter concisus	Campylobacter A	Campylobacter A concisus AA	35.52%	31	1896326	1768	1812	2	NA	41	1	98.2%	0
GCF_902460885.1	Campylobacter concisus	C. concisus	82	Campylobacter concisus	Campylobacter A	Campylobacter A concisus AD	35.39%	26	1953194	1818	1864	2	NA	43	1	98.4%	1.4%
GCF_902460895.1	Campylobacter concisus	C. spp5	134	Campylobacter concisus	Campylobacter A	Campylobacter A concisus AB	37.82%	43	2136656	1990	2032	2	2	39	1	98.1%	0
GCF_902460905.1	Campylobacter concisus	C. spp5	134	Campylobacter concisus	Campylobacter A	Campylobacter A concisus AB	37.95%	45	2165919	2009	2049	2	2	37	1	98.4%	0
GCF_902460915.1	Campylobacter concisus	C. spp5	134	Campylobacter concisus	Campylobacter A	Campylobacter A concisus AB	0.39	5	2048069	1967	2009	2	1	39	1	98.4%	0
GCF_902795495.1	NA	C. spp65	1	NA	NA	NA	47.6%	17	1507258	1488	1528	NA	NA	39	1	96.4%	0.2%

### Sheet: Table S2
Table S2. LPSN information retrieved on march of 2021. (*Synonym species or unavailable genome)
Genus name	Species epithet	Subspecies epithet	Reference	Status	Authors	Web address	Risk group	Nomenclatural type														Record Number
Campylobacter	anatolicus*		Oren A, Garrity GM. Validation list no. 203. List of new names and new combinations previously effectively, but not validly, published. Int J Syst Evol Microbiol 2022; 72:5167.	VL sp. nov. validly published under the ICNP correct name	Aydin et al. 2022	https://lpsn.dsmz.de/species/campylobacter-anatolicus	NA	DSM 112311; faydin-­G140; LMG 32238														26745
Campylobacter	armoricus		Boukerb AM, Penny C, Serghine J, Walczak C, Cauchie HM, Miller WG, Losch S, Ragimbeau C, Mossong J, Megraud F, et al. Campylobacter armoricus sp. nov., a novel member of the Campylobacter lari group isolated from surface water and stools from humans with enteric infection. Int J Syst Evol Microbiol 2019; 69:3969-3979.	VP sp. nov. validly published under the ICNP correct name	Boukerb et al. 2019	https://lpsn.dsmz.de/species/campylobacter-armoricus	NA	CA656; CCUG 73571; CIP 111675														5657
Campylobacter	aviculae		Oren A, Garrity GM. Validation list no. 202. List of new names and new combinations previously effectively, but not validly, published. Int J Syst Evol Microbiol 2021; 71:5096.	VL sp. nov. validly published under the ICNP correct name	Bryant et al. 2021	https://lpsn.dsmz.de/species/campylobacter-aviculae	NA	LMG 31272; MIT 17-670; NCTC 14267														24756
Campylobacter	avium		Rossi M, Debruyne L, Zanoni RG, Manfreda G, Revez J, Vandamme P. Campylobacter avium sp. nov., a hippurate-positive species isolated from poultry. Int J Syst Evol Microbiol 2009; 59:2364-2369.	VP sp. nov. validly published under the ICNP correct name	Rossi et al. 2009	https://lpsn.dsmz.de/species/campylobacter-avium	1	86/06; CCUG 56292; LMG 24591														788099
Campylobacter	bilis		Phung C, Scott PC, Dekiwadia C, Moore RJ, Van TTH. Campylobacter bilis sp. nov., isolated from chickens with spotty liver disease. Int J Syst Evol Microbiol 2022; 72:5314.	VP sp. nov. validly published under the ICNP correct name	Phung et al. 2022	https://lpsn.dsmz.de/species/campylobacter-bilis	NA	ATCC TSD-231; NCTC 14611; VicNov18														28349
Campylobacter	blaseri		Gilbert MJ, Zomer AL, Timmerman AJ, Spaninks MP, Rubio-Garcia A, Rossen JW, Duim B, Wagenaar JA. Campylobacter blaseri sp. nov., isolated from common seals (Phoca vitulina). Int J Syst Evol Microbiol 2018; 68:1787-1794.	VP sp. nov. validly published under the ICNP correct name	Gilbert et al. 2018	https://lpsn.dsmz.de/species/campylobacter-blaseri	NA	17S00004-5; CCUG 71276; LMG 30333														797710
Campylobacter	butzleri*		Anonymous. Validation list no. 39. Validation of publication of new names and new combinations previously effectively published outside the IJSB. Int J Syst Bacteriol 1991; 41:580-581.	VL sp. nov. validly published under the ICNP synonym	Kiehlbauch et al. 1991	https://lpsn.dsmz.de/species/campylobacter-butzleri	2	ATCC 49616; CCUG 30485; CDC D2686; CIP 103493; CIP 103537; D2686; DSM 8739; LMG 10828; NCTC 12481; RM 4018														774371
Campylobacter	canadensis		Inglis GD, Hoar BM, Whiteside DP, Morck DW. Campylobacter canadensis sp. nov., from captive whooping cranes in Canada. Int J Syst Evol Microbiol 2007; 57:2636-2644.	VP sp. nov. validly published under the ICNP correct name	Inglis et al. 2007	https://lpsn.dsmz.de/species/campylobacter-canadensis	1	CCUG 54429; DSM 22948; L266; LMG 24001														786930
Campylobacter	cinaedi*		Anonymous. Validation list no. 26. Validation of publication of new names and new combinations previously effectively published outside the IJSB. Int J Syst Bacteriol 1988; 38:328-329.	VL sp. nov. validly published under the ICNP synonym	Totten et al. 1988	https://lpsn.dsmz.de/species/campylobacter-cinaedi	2	CCUG 18818; CIP 103752; DSM 5359; Fennell 165; LMG 7543; NCTC 12423														774372
Campylobacter	coli		Skerman VBD, McGowan V, Sneath PHA. Approved lists of bacterial names. Int J Syst Bacteriol 1980; 30:225-420.	VL comb. nov. validly published under the ICNP correct name	(Doyle 1948) Véron and Chatelain 1973 (Approved Lists 1980)	https://lpsn.dsmz.de/species/campylobacter-coli	2	ATCC 33559; CCUG 11283; CCUG 14540; CIP 70.80; DSM 4689; JCM 2529; LMG 6440; NCTC 11366														774373
Campylobacter	concisus		Tanner ACR, Badger S, Lai CH, Listgarten MA, Visconti RA, Socransky SS. Wolinella gen. nov., Wolinella succinogenes (Vibrio succinogenes Wolin et al.) comb. nov., and description of Bacteroides gracilis sp. nov., Wolinella recta sp. nov., Campylobacter concisus sp. nov., and Eikenella corrodens from humans with periodontal disease. Int. J. Syst. Bacteriol. 1981; 31:432-445.	VP sp. nov. validly published under the ICNP correct name	Tanner et al. 1981	https://lpsn.dsmz.de/species/campylobacter-concisus	2	ATCC 33237; CCUG 13144; CIP 103757; DSM 5360; DSM 9716; FDC 484; LMG 7788; NCTC 11485														774374
Campylobacter	corcagiensis		Koziel M, O'Doherty P, Vandamme P, Corcoran GD, Sleator RD, Lucey B. Campylobacter corcagiensis sp. nov., isolated from faeces of captive lion-tailed macaques (Macaca silenus). Int J Syst Evol Microbiol 2014; 64:2878-2883.	VP sp. nov. validly published under the ICNP correct name	Koziel et al. 2014	https://lpsn.dsmz.de/species/campylobacter-corcagiensis	1	CCUG 64942; CIT 45; LMG 27932														792068
Campylobacter	cryaerophila*		Neill SD, Campbell JN, O'Brien JJ, Weatherup STC, Ellis WA. Taxonomic position of Campylobacter cryaerophila sp. nov. Int. J. Syst. Bacteriol. 1985; 35:342-356.	VP sp. nov. inaccurate spelling misspelling	Neill et al. 1985	https://lpsn.dsmz.de/species/campylobacter-cryaerophila	NA	02766; A169/B; ATCC 43158; CCUG 17801; CIP 104014; DSM 7289; LMG 7536; LMG 9904; NCTC 11885; Neill A 169/B														783584
Campylobacter	cryaerophilus*		Neill SD, Campbell JN, O'Brien JJ, Weatherup STC, Ellis WA. Taxonomic position of Campylobacter cryaerophila sp. nov. Int. J. Syst. Bacteriol. 1985; 35:342-356.	VP sp. nov. validly published under the ICNP synonym	Neill et al. 1985 emend. Kiehlbauch et al. 1991	https://lpsn.dsmz.de/species/campylobacter-cryaerophilus	2	02766; A169/B; ATCC 43158; CCUG 17801; CIP 104014; DSM 7289; LMG 7536; LMG 9904; NCTC 11885; Neill A 169/B														774375
Campylobacter	cuniculorum*		Zanoni RG, Debruyne L, Rossi M, Revez J, Vandamme P. Campylobacter cuniculorum sp. nov., from rabbits. Int J Syst Evol Microbiol 2009; 59:1666-1671.	VP sp. nov. validly published under the ICNP correct name	Zanoni et al. 2009	https://lpsn.dsmz.de/species/campylobacter-cuniculorum	1	150B; CCUG 56289; DSM 23162; LMG 24588														787961
Campylobacter	curvus		Vandamme P, Falsen E, Rossau R, Hoste B, Segers P, Tytgat R, De Ley J. Revision of Campylobacter, Helicobacter, and Wolinella taxonomy: emendation of generic descriptions and proposal of Arcobacter gen. nov. Int J Syst Bacteriol 1991; 41:88-103.	VP comb. nov. validly published under the ICNP correct name	(Tanner et al. 1984) Vandamme et al. 1991	https://lpsn.dsmz.de/species/campylobacter-curvus	2	ATCC 35224; CCUG 13146; CIP 103747; DSM 6644; DSM 7255; LMG 7609; NCTC 11649; VPI 9584														774376
Campylobacter	estrildidarum		Oren A, Garrity GM. Validation list no. 202. List of new names and new combinations previously effectively, but not validly, published. Int J Syst Evol Microbiol 2021; 71:5096.	VL sp. nov. validly published under the ICNP correct name	Bryant et al. 2021	https://lpsn.dsmz.de/species/campylobacter-estrildidarum	NA	LMG 31271; MIT 17-644; NCTC 14266														24757
Campylobacter	fennelliae*		Anonymous. Validation list no. 26. Validation of publication of new names and new combinations previously effectively published outside the IJSB. Int J Syst Bacteriol 1988; 38:328-329.	VL sp. nov. validly published under the ICNP synonym	Totten et al. 1988	https://lpsn.dsmz.de/species/campylobacter-fennelliae	2	ATCC 35684; CCUG 18820; CIP 103758; DSM 7491; Fennell 231; NCTC 11612														774378
Campylobacter	fetus	fetus*	Skerman VBD, McGowan V, Sneath PHA. Approved lists of bacterial names. Int J Syst Bacteriol 1980; 30:225-420.	VL subsp. nov. validly published under the ICNP correct name	(Smith and Taylor 1919) Véron and Chatelain 1973 (Approved Lists 1980)	https://lpsn.dsmz.de/subspecies/campylobacter-fetus-fetus	2	ATCC 27374; CCUG 6823; CCUG 6823 A; CIP 53.96; DSM 5361; JCM 2527; LMG 6442; NCTC 10842														774379
Campylobacter	fetus	testudinum	Fitzgerald C, Tu ZC, Patrick M, Stiles T, Lawson AJ, Santovenia M, Gilbert MJ, van Bergen M, Joyce K, Pruckler J, et al. Campylobacter fetus subsp. testudinum subsp. nov., isolated from humans and reptiles. Int J Syst Evol Microbiol 2014; 64:2944-2948.	VP subsp. nov. validly published under the ICNP correct name	Fitzgerald et al. 2014	https://lpsn.dsmz.de/subspecies/campylobacter-fetus-testudinum	2	03-427; ATCC BAA-2539; LMG 27499														792135
Campylobacter	fetus	venerealis	Skerman VBD, McGowan V, Sneath PHA. Approved lists of bacterial names. Int J Syst Bacteriol 1980; 30:225-420.	VL comb. nov. validly published under the ICNP correct name	(Florent 1959) Véron and Chatelain 1973 (Approved Lists 1980)	https://lpsn.dsmz.de/subspecies/campylobacter-fetus-venerealis	2	ATCC 19438; CCUG 33899; CCUG 538; CIP 68.29; DSM 18826; JCM 2528; LMG 6443; NCTC 10354														783586
Campylobacter	fetus		Skerman VBD, McGowan V, Sneath PHA. Approved lists of bacterial names. Int J Syst Bacteriol 1980; 30:225-420.	VL comb. nov. validly published under the ICNP correct name	(Smith and Taylor 1919) Sebald and Véron 1963 (Approved Lists 1980)	https://lpsn.dsmz.de/species/campylobacter-fetus	NA	ATCC 27374; CCUG 6823; CCUG 6823 A; CIP 53.96; DSM 5361; JCM 2527; LMG 6442; NCTC 10842														783585
Campylobacter	geochelonis		Piccirillo A, Niero G, Calleros L, Perez R, Naya H, Iraola G. Campylobacter geochelonis sp. nov. isolated from the western Hermann's tortoise (Testudo hermanni hermanni). Int J Syst Evol Microbiol 2016; 66:3468-3476.	VP sp. nov. validly published under the ICNP correct name	Piccirillo et al. 2016	https://lpsn.dsmz.de/species/campylobacter-geochelonis	NA	DSM 102159; LMG 29375; RC20														794591
Campylobacter	gracilis		Vandamme P, Daneshvar MI, Dewhirst FE, Paster BJ, Kersters K, Goossens H, Moss CW. Chemotaxonomic analyses of Bacteroides gracilis and Bacteroides ureolyticus and reclassification of B. gracilis as Campylobacter gracilis comb. nov. Int J Syst Bacteriol 1995; 45:145-152.	VP comb. nov. validly published under the ICNP correct name	(Tanner et al. 1981) Vandamme et al. 1995	https://lpsn.dsmz.de/species/campylobacter-gracilis	2	ATCC 33236; CCUG 27720; DSM 19528; FDC 1084; JCM 8538; NCTC 12738														783587
Campylobacter	helveticus		Anonymous. Validation list no. 45. Validation of publication of new names and new combinations previously effectively published outside the IJSB. Int J Syst Bacteriol 1993; 43:398-399.	VL sp. nov. validly published under the ICNP correct name	Stanley et al. 1993	https://lpsn.dsmz.de/species/campylobacter-helveticus	2	ATCC 51209; CCUG 30682; CIP 104877; DSM 23197; NCTC 12470														783588
Campylobacter	hepaticus		Van TT, Elshagmani E, Gor MC, Scott PC, Moore RJ. Campylobacter hepaticus sp. nov., isolated from chickens with spotty liver disease. Int J Syst Evol Microbiol 2016; 66:4518-4524.	VP sp. nov. validly published under the ICNP correct name	Van et al. 2016	https://lpsn.dsmz.de/species/campylobacter-hepaticus	2	CIP 111092; HV10; NCTC 13823														794850
Campylobacter	hominis		Lawson AJ, On SL, Logan JM, Stanley J. Campylobacter hominis sp. nov., from the human gastrointestinal tract. Int J Syst Evol Microbiol 2001; 51:651-660.	VP sp. nov. validly published under the ICNP correct name	Lawson et al. 2001	https://lpsn.dsmz.de/species/campylobacter-hominis	1	CCUG 45161; CH001A; DSM 21671; LMG 19568; NCTC 13146														783589
Campylobacter	hyoilei*		Alderton MR, Korolik V, Coloe PJ, Dewhirst FE, Paster BJ. Campylobacter hyoilei sp. nov., associated with porcine proliferative enteritis. Int J Syst Bacteriol 1995; 45:61-66.	VP sp. nov. validly published under the ICNP synonym	Alderton et al. 1995	https://lpsn.dsmz.de/species/campylobacter-hyoilei	2	CCUG 33450; CCUG 33768 A; RMIT 32A														774380
Campylobacter	hyointestinalis	hyointestinalis*	On SL, Bloch B, Holmes B, Hoste B, Vandamme P. Campylobacter hyointestinalis subsp. lawsonii subsp. nov., isolated from the porcine stomach, and an emended description of Campylobacter hyointestinalis. Int J Syst Bacteriol 1995; 45:767-774.	VP subsp. nov. validly published under the ICNP correct name	(Gebhart et al. 1985) On et al. 1995	https://lpsn.dsmz.de/subspecies/campylobacter-hyointestinalis-hyointestinalis	2	80-4577-4; ATCC 35217; CCUG 14169; CIP 103746; DSM 19053; LMG 7817; NCTC 11608														783591
Campylobacter	hyointestinalis	lawsonii	On SL, Bloch B, Holmes B, Hoste B, Vandamme P. Campylobacter hyointestinalis subsp. lawsonii subsp. nov., isolated from the porcine stomach, and an emended description of Campylobacter hyointestinalis. Int J Syst Bacteriol 1995; 45:767-774.	VP subsp. nov. validly published under the ICNP correct name	On et al. 1995	https://lpsn.dsmz.de/subspecies/campylobacter-hyointestinalis-lawsonii	1	CCUG 34538; CIP 104686; LMG 14432; NCTC 12901														783592
Campylobacter	hyointestinalis		Anonymous. Validation list no. 19. Validation of publication of new names and new combinations previously effectively published outside the IJSB. Int J Syst Bacteriol 1985; 35:535.	VL sp. nov. validly published under the ICNP correct name	Gebhart et al. 1985 emend. On et al. 1995	https://lpsn.dsmz.de/species/campylobacter-hyointestinalis	NA	80-4577-4; ATCC 35217; CCUG 14169; CIP 103746; DSM 19053; LMG 7817; NCTC 11608														783590
Campylobacter	iguaniorum		Gilbert MJ, Kik M, Miller WG, Duim B, Wagenaar JA. Campylobacter iguaniorum sp. nov., isolated from reptiles. Int J Syst Evol Microbiol 2015; 65:975-982.	VP sp. nov. validly published under the ICNP correct name	Gilbert et al. 2015	https://lpsn.dsmz.de/species/campylobacter-iguaniorum	1	1485E; CCUG 66346; LMG 28143														792612
Campylobacter	insulaenigrae		Foster G, Holmes B, Steigerwalt AG, Lawson PA, Thorne P, Byrer DE, Ross HM, Xerry J, Thompson PM, Collins MD. Campylobacter insulaenigrae sp. nov., isolated from marine mammals. Int J Syst Evol Microbiol 2004; 54:2369-2373.	VP sp. nov. validly published under the ICNP correct name	Foster et al. 2004	https://lpsn.dsmz.de/species/campylobacter-insulaenigrae	1	CCUG 48653; DSM 17739														774381
Campylobacter	jejuni	doylei	Steele TW, Owen RJ. Campylobacter jejuni subsp. doylei subsp. nov., a subspecies of nitrate-negative campylobacters isolated from human clinical specimens. Int. J. Syst. Bacteriol. 1988; 38:316-318.	VP subsp. nov. validly published under the ICNP correct name	Steele and Owen 1988	https://lpsn.dsmz.de/subspecies/campylobacter-jejuni-doylei	2	093; ATCC 49349; CCUG 24567; CIP 103751; IMVS 1141; LMG 8843														783594
Campylobacter	jejuni	jejuni*	Steele TW, Owen RJ. Campylobacter jejuni subsp. doylei subsp. nov., a subspecies of nitrate-negative campylobacters isolated from human clinical specimens. Int. J. Syst. Bacteriol. 1988; 38:316-318.	VP subsp. nov. validly published under the ICNP correct name	(Jones et al. 1931) Steele and Owen 1988	https://lpsn.dsmz.de/subspecies/campylobacter-jejuni-jejuni	2	ATCC 33560; CCUG 11284; CIP 70.2; DSM 4688; LMG 8841; NCTC 11351														774382
Campylobacter	jejuni		Skerman VBD, McGowan V, Sneath PHA. Approved lists of bacterial names. Int J Syst Bacteriol 1980; 30:225-420.	VL comb. nov. validly published under the ICNP correct name	(Jones et al. 1931) Véron and Chatelain 1973 (Approved Lists 1980)	https://lpsn.dsmz.de/species/campylobacter-jejuni	NA	ATCC 33560; CCUG 11284; CIP 70.2; DSM 4688; LMG 8841; NCTC 11351														783593
Campylobacter	lanienae		Logan JM, Burnens A, Linton D, Lawson AJ, Stanley J. Campylobacter lanienae sp. nov., a new species isolated from workers in an abattoir. Int J Syst Evol Microbiol 2000; 50:865-872.	VP sp. nov. validly published under the ICNP correct name	Logan et al. 2000	https://lpsn.dsmz.de/species/campylobacter-lanienae	1	CCUG 44467; CIP 106785; NCTC 13004														783595
Campylobacter	lari	concheus	Debruyne L, On SL, De Brandt E, Vandamme P. Novel Campylobacter lari-like bacteria from humans and molluscs: description of Campylobacter peloridis sp. nov., Campylobacter lari subsp. concheus subsp. nov. and Campylobacter lari subsp. lari subsp. nov. Int J Syst Evol Microbiol 2009; 59:1126-1132.	VP subsp. nov. validly published under the ICNP correct name	Debruyne et al. 2009	https://lpsn.dsmz.de/subspecies/campylobacter-lari-concheus	2	2897R; CCUG 55786; LMG 21009														787843
Campylobacter	lari	lari*	Debruyne L, On SL, De Brandt E, Vandamme P. Novel Campylobacter lari-like bacteria from humans and molluscs: description of Campylobacter peloridis sp. nov., Campylobacter lari subsp. concheus subsp. nov. and Campylobacter lari subsp. lari subsp. nov. Int J Syst Evol Microbiol 2009; 59:1126-1132.	VP subsp. nov. validly published under the ICNP correct name	(Benjamin et al. 1984) Debruyne et al. 2009	https://lpsn.dsmz.de/subspecies/campylobacter-lari-lari	2	ATCC 35221; CCUG 23947; CIP 102722; DSM 11375; JCM 2530; LMG 8846; NCTC 11352; WRI 3034/77														787842
Campylobacter	lari		Anonymous. Validation list no. 14. Validation of publication of new names and new combinations previously effectively published outside the IJSB. Int J Syst Bacteriol 1984; 34:270-271.	VL sp. nov. validly published under the ICNP correct name	Benjamin et al. 1984 emend. Debruyne et al. 2009	https://lpsn.dsmz.de/species/campylobacter-lari	2	ATCC 35221; CCUG 23947; CIP 102722; DSM 11375; JCM 2530; LMG 8846; NCTC 11352; WRI 3034/77														774383
Campylobacter	laridis*		Anonymous. Validation list no. 14. Validation of publication of new names and new combinations previously effectively published outside the IJSB. Int J Syst Bacteriol 1984; 34:270-271.	VL sp. nov. inaccurate spelling misspelling	Benjamin et al. 1984	https://lpsn.dsmz.de/species/campylobacter-laridis	NA	ATCC 35221; CCUG 23947; CIP 102722; DSM 11375; JCM 2530; LMG 8846; NCTC 11352; WRI 3034/77														783596
Campylobacter	majalis		Lynch C, Peeters C, Walsh N, McCarthy C, Coffey A, Lucey B, Vandamme P. Campylobacter majalis sp. nov. and Campylobacter suis sp. nov., novel Campylobacter species isolated from porcine gastrointestinal mucosa. Int J Syst Evol Microbiol 2022; 72:5510.	VP sp. nov. validly published under the ICNP correct name	Lynch et al. 2022	https://lpsn.dsmz.de/species/campylobacter-majalis	NA	CCUG 20705; LMG 7974														35141
Campylobacter	massiliensis		Antezack A, Boxberger M, Rolland C, Ben Khedher M, Monnet-Corti V, La Scola B. Isolation and characterization of Campylobacter massiliensis sp. nov., a novel Campylobacter species detected in a gingivitis subject. Int J Syst Evol Microbiol 2021; 71:5039.	VP sp. nov. validly published under the ICNP correct name	Antezack et al. 2021	https://lpsn.dsmz.de/species/campylobacter-massiliensis	NA	CECT 30263; CSUR Q3452; Marseille Q3452														24218
Campylobacter	mucosalis		Roop Ii RM, Smibert RM, Johnson JL, Krieg NR. Campylobacter mucosalis (Lawson, Leaver, Pettigrew, and Rowland 1981) comb. nov.: emended description. Int. J. Syst. Bacteriol. 1985; 35:189-192.	VP comb. nov. validly published under the ICNP correct name	(Lawson et al. 1981) Roop et al. 1985	https://lpsn.dsmz.de/species/campylobacter-mucosalis	2	ATCC 43264; CCUG 6822; CIP 103750; DSM 21682; FS253/72; NCTC 11000														783597
Campylobacter	mustelae*		Fox JG, Chilvers T, Goodwin CS, Taylor NS, Edmonds P, Sly LI, Brenner DJ. Campylobacter mustelae, a new species resulting from the elevation of Campylobacter pylori subsp. mustelae to species status. Int. J. Syst. Bacteriol. 1989; 39:301-303.	VP comb. nov. validly published under the ICNP synonym	(Fox et al. 1988) Fox et al. 1989	https://lpsn.dsmz.de/species/campylobacter-mustelae	2	ATCC 43772; CCUG 25715; CIP 103759; NCTC 12198; R85-13-6														783598
Campylobacter	nitrofigilis*		McClung CR, Patriquin DG, Davis RE. Campylobacter nitrofigilis sp. nov., a nitrogen-fixing bacterium associated with roots of Spartina alterniflora Loisel. Int. J. Syst. Bacteriol. 1983; 33:605-612.	VP sp. nov. validly published under the ICNP synonym	McClung et al. 1983	https://lpsn.dsmz.de/species/campylobacter-nitrofigilis	1	ATCC 33309; CCUG 15892; CCUG 15893; CI; CIP 103745; DSM 7299; LMG 7604; NCTC 12251														774384
Campylobacter	novaezeelandiae		Bloomfield S, Wilkinson D, Rogers L, Biggs P, French N, Mohan V, Savoian M, Venter P, Midwinter A. Campylobacter novaezeelandiae sp. nov., isolated from birds and water in New Zealand. Int J Syst Evol Microbiol 2020; 70:3775-3784.	VP sp. nov. validly published under the ICNP correct name	Bloomfield et al. 2020	https://lpsn.dsmz.de/species/campylobacter-novaezeelandiae	NA	ATCC TSD-167; B423b; NZRM 4741														7905
Campylobacter	ornithocola		Caceres A, Munoz I, Iraola G, Diaz-Viraque F, Collado L. Campylobacter ornithocola sp. nov., a novel member of the Campylobacter lari group isolated from wild bird faecal samples. Int J Syst Evol Microbiol 2017; 67:1643-1649.	VP sp. nov. validly published under the ICNP correct name	Cáceres et al. 2017	https://lpsn.dsmz.de/species/campylobacter-ornithocola	NA	CECT 9147; LMG 29815; WBE38														795461
Campylobacter	peloridis		Debruyne L, On SL, De Brandt E, Vandamme P. Novel Campylobacter lari-like bacteria from humans and molluscs: description of Campylobacter peloridis sp. nov., Campylobacter lari subsp. concheus subsp. nov. and Campylobacter lari subsp. lari subsp. nov. Int J Syst Evol Microbiol 2009; 59:1126-1132.	VP sp. nov. validly published under the ICNP correct name	Debruyne et al. 2009	https://lpsn.dsmz.de/species/campylobacter-peloridis	2	2314BVA; CCUG 55787; LMG 23910														787844
Campylobacter	pinnipediorum	caledonicus	Gilbert MJ, Miller WG, Leger JS, Chapman MH, Timmerman AJ, Duim B, Foster G, Wagenaar JA. Campylobacter pinnipediorum sp. nov., isolated from pinnipeds, comprising Campylobacter pinnipediorum subsp. pinnipediorum subsp. nov. and Campylobacter pinnipediorum subsp. caledonicus subsp. nov. Int J Syst Evol Microbiol 2017; 67:1961-1968.	VP subsp. nov. validly published under the ICNP correct name	Gilbert et al. 2017	https://lpsn.dsmz.de/subspecies/campylobacter-pinnipediorum-caledonicus	2	CCUG 68650; LMG 29473; M302/10/6														795425
Campylobacter	pinnipediorum	pinnipediorum*	Gilbert MJ, Miller WG, Leger JS, Chapman MH, Timmerman AJ, Duim B, Foster G, Wagenaar JA. Campylobacter pinnipediorum sp. nov., isolated from pinnipeds, comprising Campylobacter pinnipediorum subsp. pinnipediorum subsp. nov. and Campylobacter pinnipediorum subsp. caledonicus subsp. nov. Int J Syst Evol Microbiol 2017; 67:1961-1968.	VP subsp. nov. validly published under the ICNP correct name	Gilbert et al. 2017	https://lpsn.dsmz.de/subspecies/campylobacter-pinnipediorum-pinnipediorum	2	CCUG 69570; LMG 29472; RM 17260														795424
Campylobacter	pinnipediorum		Gilbert MJ, Miller WG, Leger JS, Chapman MH, Timmerman AJ, Duim B, Foster G, Wagenaar JA. Campylobacter pinnipediorum sp. nov., isolated from pinnipeds, comprising Campylobacter pinnipediorum subsp. pinnipediorum subsp. nov. and Campylobacter pinnipediorum subsp. caledonicus subsp. nov. Int J Syst Evol Microbiol 2017; 67:1961-1968.	VP sp. nov. validly published under the ICNP correct name	Gilbert et al. 2017	https://lpsn.dsmz.de/species/campylobacter-pinnipediorum	NA	CCUG 69570; LMG 29472; RM 17260														795423
Campylobacter	portucalensis		Oren A, Garrity GM. Validation list no. 198. List of new names and new combinations previously effectively, but not validly, published. Int J Syst Evol Microbiol 2021; 71:4688.	VL sp. nov. validly published under the ICNP correct name	Silva et al. 2021	https://lpsn.dsmz.de/species/campylobacter-portucalensis	NA	CCUG 73856; FMV-PI01; LMG 31504														18971
Campylobacter	rectus		Vandamme P, Falsen E, Rossau R, Hoste B, Segers P, Tytgat R, De Ley J. Revision of Campylobacter, Helicobacter, and Wolinella taxonomy: emendation of generic descriptions and proposal of Arcobacter gen. nov. Int J Syst Bacteriol 1991; 41:88-103.	VP comb. nov. validly published under the ICNP correct name	(Tanner et al. 1981) Vandamme et al. 1991	https://lpsn.dsmz.de/species/campylobacter-rectus	2	ATCC 33238; CCUG 20446; CCUG 20446 B; CIP 103748; DSM 3260; FDC 371; JCM 6301; NCTC 11489														774386
Campylobacter	showae		Etoh Y, Dewhirst FE, Paster BJ, Yamamoto A, Goto N. Campylobacter showae sp. nov., isolated from the human oral cavity. Int J Syst Bacteriol 1993; 43:631-639.	VP sp. nov. validly published under the ICNP correct name	Etoh et al. 1993	https://lpsn.dsmz.de/species/campylobacter-showae	1	ATCC 51146; CCUG 30254; CIP 103970; DSM 19458; JCM 12989; LMG 12635; SU A4														783601
Campylobacter	sputorum	bubulus*	Skerman VBD, McGowan V, Sneath PHA. Approved lists of bacterial names. Int J Syst Bacteriol 1980; 30:225-420.	VL comb. nov. validly published under the ICNP correct name	(Florent 1953) Véron and Chatelain 1973 (Approved Lists 1980)	https://lpsn.dsmz.de/subspecies/campylobacter-sputorum-bubulus	2	CCUG 11289; CIP 53.103; DSM 5363; NCTC 11367														774389
Campylobacter	sputorum	mucosalis*	Lawson GHK, Leaver JL, Pettigrew GW, Rowland AC. Some features of Campylobacter sputorum subsp. mucosalis subsp. nov., nom. rev. and their taxonomic significance. Int. J. Syst. Bacteriol. 1981; 31:385-391.	VP subsp. nov., nom. rev. validly published under the ICNP synonym	(ex Lawson and Rowland 1974) Lawson et al. 1981	https://lpsn.dsmz.de/subspecies/campylobacter-sputorum-mucosalis	2	ATCC 43264; CCUG 6822; CIP 103750; DSM 21682; FS253/72; NCTC 11000														783602
Campylobacter	sputorum	sputorum*	Skerman VBD, McGowan V, Sneath PHA. Approved lists of bacterial names. Int J Syst Bacteriol 1980; 30:225-420.	VL subsp. nov. validly published under the ICNP correct name	(Prévot 1940) Véron and Chatelain 1973 (Approved Lists 1980) emend. Roop et al. 1986	https://lpsn.dsmz.de/subspecies/campylobacter-sputorum-sputorum	2	ATCC 33562; ATCC 35980; CCUG 9728; CIP 103749; DSM 10406; DSM 10535; LMG 7795; NCTC 11528; VPI S-17														774390
Campylobacter	sputorum*		Skerman VBD, McGowan V, Sneath PHA. Approved lists of bacterial names. Int J Syst Bacteriol 1980; 30:225-420.	VL comb. nov. validly published under the ICNP correct name	(Prévot 1940) Véron and Chatelain 1973 (Approved Lists 1980) emend. Roop et al. 1986 emend. On et al. 1998	https://lpsn.dsmz.de/species/campylobacter-sputorum	NA	ATCC 33562; ATCC 35980; CCUG 9728; CIP 103749; DSM 10406; DSM 10535; LMG 7795; NCTC 11528; VPI S-17														774388
Campylobacter	subantarcticus		Debruyne L, Broman T, Bergstrom S, Olsen B, On SL, Vandamme P. Campylobacter subantarcticus sp. nov., isolated from birds in the sub-Antarctic region. Int J Syst Evol Microbiol 2010; 60:815-819.	VP sp. nov. validly published under the ICNP correct name	Debruyne et al. 2010	https://lpsn.dsmz.de/species/campylobacter-subantarcticus	1	CCUG 38513; LMG 24377; R-3023														788457
Campylobacter	suis*		Lynch C, Peeters C, Walsh N, McCarthy C, Coffey A, Lucey B, Vandamme P. Campylobacter majalis sp. nov. and Campylobacter suis sp. nov., novel Campylobacter species isolated from porcine gastrointestinal mucosa. Int J Syst Evol Microbiol 2022; 72:5510.	VP sp. nov. validly published under the ICNP correct name	Lynch et al. 2022	https://lpsn.dsmz.de/species/campylobacter-suis	NA	CCUG 24193; LMG 8286; NCTC 11879														35142
Campylobacter	taeniopygiae		Oren A, Garrity GM. Validation list no. 202. List of new names and new combinations previously effectively, but not validly, published. Int J Syst Evol Microbiol 2021; 71:5096.	VL sp. nov. validly published under the ICNP correct name	Bryant et al. 2021	https://lpsn.dsmz.de/species/campylobacter-taeniopygiae	NA	LMG 30935; MIT 10-5678; NCTC 14187														24759
Campylobacter	upsaliensis		Anonymous. Validation list no. 37. Validation of publication of new names and new combinations previously effectively published outside the IJSB. Int J Syst Bacteriol 1991; 41:331.	VL sp. nov. validly published under the ICNP correct name	Sandstedt and Ursing 1991	https://lpsn.dsmz.de/species/campylobacter-upsaliensis	2	ATCC 43954; C231; CCUG 14913; CIP 103681; DSM 5365; NCTC 11541														774391
Campylobacter	ureolyticus*		Vandamme P, Debruyne L, De Brandt E, Falsen E. Reclassification of Bacteroides ureolyticus as Campylobacter ureolyticus comb. nov., and emended description of the genus Campylobacter. Int J Syst Evol Microbiol 2010; 60:2016-2022.	VP comb. nov. validly published under the ICNP correct name	(Jackson and Goodman 1978) Vandamme et al. 2010	https://lpsn.dsmz.de/species/campylobacter-ureolyticus	2	ATCC 33387; CCUG 7319; DSM 20703; LMG 6451; NCTC 10941														788744
Campylobacter	volucris		Debruyne L, Broman T, Bergstrom S, Olsen B, On SL, Vandamme P. Campylobacter volucris sp. nov., isolated from black-headed gulls (Larus ridibundus). Int J Syst Evol Microbiol 2010; 60:1870-1875.	VP sp. nov. validly published under the ICNP correct name	Debruyne et al. 2010	https://lpsn.dsmz.de/species/campylobacter-volucris	1	CCUG 57498; DSM 25354; LMG 24380														788696
Campylobacter	vulpis		Oren A, Garrity GM. Validation list no. 201. List of new names and new combinations previously effectively, but not validly, published. Int J Syst Evol Microbiol 2021; 71:4943.	VL sp. nov. validly published under the ICNP correct name	Parisi et al. 2021	https://lpsn.dsmz.de/species/campylobacter-vulpis	NA	251/13; CCUG 70587; LMG 30110														22614

### Sheet: Table S3
Table S3. Genomes that were considered as previously missclassified.
Genome accession	RefSeq classification	New classification
GCF_001498475.1	C. coli	C. spp12
GCF_001498515.1	C. coli	C. spp12
GCF_001498595.1	C. coli	C. spp12
GCF_001498655.1	C. coli	C. spp12
GCF_001498675.1	C. coli	C. spp12
GCF_001499115.1	C. coli	C. spp12
GCF_001499315.1	C. coli	C. spp12
GCF_001499375.1	C. coli	C. spp12
GCF_001499455.1	C. coli	C. spp12
GCF_002019885.1	C. coli	C. spp12
GCF_002139915.1	C. lanienae	C. spp33
GCF_002165815.1	C. concisus	C. spp5
GCF_002165825.1	C. concisus	C. spp5
GCF_002177345.1	C. jejuni	C. lari concheus
GCF_002177375.1	C. jejuni	C. lari concheus
GCF_002177675.1	C. jejuni	C. lari concheus
GCF_002179165.1	C. jejuni	C. spp36
GCF_002179635.1	C. jejuni	C. lari concheus
GCF_002912325.1	C. concisus	C. spp5
GCF_002912335.1	C. concisus	C. spp5
GCF_002912365.1	C. concisus	C. spp5
GCF_002912385.1	C. concisus	C. spp5
GCF_002912425.1	C. concisus	C. spp5
GCF_002912465.1	C. concisus	C. spp5
GCF_002912485.1	C. concisus	C. spp5
GCF_002912505.1	C. concisus	C. spp5
GCF_002912515.1	C. concisus	C. spp5
GCF_002912525.1	C. concisus	C. spp5
GCF_002912585.1	C. concisus	C. spp5
GCF_002912595.1	C. concisus	C. spp5
GCF_002912605.1	C. concisus	C. spp5
GCF_002912615.1	C. concisus	C. spp5
GCF_002912665.1	C. concisus	C. spp5
GCF_002912675.1	C. concisus	C. spp5
GCF_002912705.1	C. concisus	C. spp5
GCF_002912735.1	C. concisus	C. spp5
GCF_002912745.1	C. concisus	C. spp5
GCF_002912805.1	C. concisus	C. spp5
GCF_002912815.1	C. concisus	C. spp5
GCF_002912825.1	C. concisus	C. spp5
GCF_002912865.1	C. concisus	C. spp5
GCF_002913075.1	C. concisus	C. spp5
GCF_002913195.1	C. concisus	C. spp5
GCF_002913225.1	C. concisus	C. spp5
GCF_002913245.1	C. concisus	C. spp5
GCF_002913265.1	C. concisus	C. spp5
GCF_002913275.1	C. concisus	C. spp5
GCF_002913305.1	C. concisus	C. spp5
GCF_002913325.1	C. concisus	C. spp5
GCF_002913345.1	C. concisus	C. spp5
GCF_002913365.1	C. concisus	C. spp5
GCF_002913385.1	C. concisus	C. spp5
GCF_002913395.1	C. concisus	C. spp5
GCF_002913425.1	C. concisus	C. spp5
GCF_002913445.1	C. concisus	C. spp5
GCF_002913485.1	C. concisus	C. spp5
GCF_002913505.1	C. concisus	C. spp5
GCF_002913525.1	C. concisus	C. spp5
GCF_002913565.1	C. concisus	C. spp5
GCF_002913575.1	C. concisus	C. spp5
GCF_002913605.1	C. concisus	C. spp5
GCF_002913625.1	C. concisus	C. spp5
GCF_002913635.1	C. concisus	C. spp5
GCF_002913665.1	C. concisus	C. spp5
GCF_002913705.1	C. concisus	C. spp5
GCF_002913745.1	C. concisus	C. spp5
GCF_002913765.1	C. concisus	C. spp5
GCF_002913785.1	C. concisus	C. spp5
GCF_002913825.1	C. concisus	C. spp5
GCF_002913835.1	C. concisus	C. spp5
GCF_002913865.1	C. concisus	C. spp5
GCF_002913885.1	C. concisus	C. spp5
GCF_002913895.1	C. concisus	C. spp5
GCF_002913905.1	C. concisus	C. spp5
GCF_002913985.1	C. concisus	C. spp5
GCF_002914045.1	C. concisus	C. spp5
GCF_002914085.1	C. concisus	C. spp5
GCF_002914185.1	C. concisus	C. spp5
GCF_002914225.1	C. concisus	C. spp5
GCF_002914245.1	C. concisus	C. spp5
GCF_002914285.1	C. concisus	C. spp5
GCF_002914295.1	C. concisus	C. spp5
GCF_002914325.1	C. concisus	C. spp5
GCF_002914345.1	C. concisus	C. spp5
GCF_003048375.1	C. concisus	C. spp5
GCF_003048445.1	C. concisus	C. spp5
GCF_003048475.1	C. concisus	C. spp5
GCF_003048505.1	C. concisus	C. spp5
GCF_003048605.1	C. concisus	C. spp5
GCF_003048615.1	C. concisus	C. spp5
GCF_003048645.1	C. concisus	C. spp5
GCF_003048675.1	C. concisus	C. spp5
GCF_003048685.1	C. concisus	C. spp5
GCF_003048705.1	C. concisus	C. spp5
GCF_003048765.1	C. concisus	C. spp5
GCF_003048815.1	C. concisus	C. spp5
GCF_003048835.1	C. concisus	C. spp5
GCF_003048845.1	C. concisus	C. spp5
GCF_003048875.1	C. concisus	C. spp5
GCF_003048895.1	C. concisus	C. spp5
GCF_003048985.1	C. concisus	C. spp5
GCF_003049025.1	C. concisus	C. spp5
GCF_003049045.1	C. concisus	C. spp5
GCF_003049065.1	C. concisus	C. spp5
GCF_003116505.1	C. concisus	C. spp5
GCF_004357905.1	C. lari	C. spp41
GCF_005014935.1	C. fetus	C. fetus testudinum
GCF_005255865.1	C. fetus	C. fetus testudinum
GCF_005406205.1	C. estrildidarum	C. spp46
GCF_005406215.1	C. aviculae	C. spp47
GCF_005406225.1	C. taeniopygiae	C. spp48
GCF_006864425.1	C. troglodytis	C. spp52
GCF_007670905.1	C. coli	C. spp12
GCF_007670925.1	C. coli	C. spp12
GCF_007670955.1	C. coli	C. spp12
GCF_007671105.1	C. coli	C. spp12
GCF_007671195.1	C. coli	C. spp12
GCF_007671325.1	C. coli	C. spp12
GCF_007671335.1	C. coli	C. spp12
GCF_007671405.1	C. coli	C. spp12
GCF_007671425.1	C. coli	C. spp12
GCF_007671505.1	C. coli	C. spp12
GCF_007671525.1	C. coli	C. spp12
GCF_007671535.1	C. coli	C. spp12
GCF_007671555.1	C. coli	C. spp12
GCF_007671565.1	C. coli	C. spp12
GCF_007671585.1	C. coli	C. spp12
GCF_009362725.1	C. hepaticus	C. spp55
GCF_010120605.1	C. fetus	C. fetus testudinum
GCF_900446565.1	C. lanienae	C. spp33
GCF_900446585.1	C. lari	C. lari concheus
GCF_900446655.1	C. lari	C. lari concheus
GCF_900573925.1	C. showae	C. spp11
GCF_900573945.1	C. showae	C. spp63
GCF_900573955.1	C. showae	C. spp63
GCF_900573975.1	C. showae	C. spp11
GCF_900573985.1	C. showae	C. spp64
GCF_900573995.1	C. showae	C. spp11
GCF_900638335.1	C. lari	C. lari concheus
GCF_900699785.1	C. showae	C. spp63
GCF_902374575.1	C. concisus	C. spp5
GCF_902385995.1	C. coli	C. spp12
GCF_902386455.1	C. fetus	C. fetus testudinum
GCF_902387105.1	C. concisus	C. spp5
GCF_902460395.1	C. concisus	C. spp5
GCF_902460405.1	C. concisus	C. spp5
GCF_902460425.1	C. concisus	C. spp5
GCF_902460435.1	C. concisus	C. spp5
GCF_902460455.1	C. concisus	C. spp5
GCF_902460465.1	C. concisus	C. spp5
GCF_902460485.1	C. concisus	C. spp5
GCF_902460495.1	C. concisus	C. spp5
GCF_902460505.1	C. concisus	C. spp5
GCF_902460515.1	C. concisus	C. spp5
GCF_902460525.1	C. concisus	C. spp5
GCF_902460535.1	C. concisus	C. spp5
GCF_902460555.1	C. concisus	C. spp5
GCF_902460575.1	C. concisus	C. spp5
GCF_902460595.1	C. concisus	C. spp5
GCF_902460605.1	C. concisus	C. spp5
GCF_902460615.1	C. concisus	C. spp5
GCF_902460635.1	C. concisus	C. spp5
GCF_902460645.1	C. concisus	C. spp5
GCF_902460675.1	C. concisus	C. spp5
GCF_902460695.1	C. concisus	C. spp5
GCF_902460715.1	C. concisus	C. spp5
GCF_902460725.1	C. concisus	C. spp5
GCF_902460745.1	C. concisus	C. spp5
GCF_902460755.1	C. concisus	C. spp5
GCF_902460765.1	C. concisus	C. spp5
GCF_902460775.1	C. concisus	C. spp5
GCF_902460795.1	C. concisus	C. spp5
GCF_902460815.1	C. concisus	C. spp5
GCF_902460825.1	C. concisus	C. spp5
GCF_902460835.1	C. concisus	C. spp5
GCF_902460865.1	C. concisus	C. spp5
GCF_902460895.1	C. concisus	C. spp5
GCF_902460905.1	C. concisus	C. spp5
GCF_902460915.1	C. concisus	C. spp5
GCF_902795495.1	C. fetus	C. spp65

### Sheet: Sheet4
Table S4. Classification of type strains according to the TYGS.
Genome accession	TYGS classification	Community name
GCF_013372105.1	Campylobacter armoricus	C. armoricus
GCF_002238335.1	Campylobacter avium	C. avium
GCF_013201895.1	Campylobacter blaseri	C. blaseri
GCF_013177655.1	Campylobacter canadensis	C. canadensis
GCF_003590975.1	Campylobacter coli	C. coli
GCF_001298465.1	Campylobacter concisus	C. concisus
GCF_013201645.1	Campylobacter corcagiensis	C. corcagiensis
GCF_002104335.1	Campylobacter cuniculorum	C. cuniculorum
GCF_013372125.1	Campylobacter curvus	C. curvus
GCF_002973655.1	Campylobacter fetus	C. fetus testudinum
GCF_900475935.1	Campylobacter fetus	C. fetus
GCF_013201685.1	Campylobacter geochelonis	C. geochelonis
GCF_001190745.1	Campylobacter gracilis	C. gracilis
GCF_002080395.1	Campylobacter helveticus	C. helveticus
GCF_001687475.2	Campylobacter hepaticus	C. hepaticus
GCF_900446395.1	Campylobacter hominis	C. hominis
GCF_013372145.1	Campylobacter hyointestinalis	C. hyointestinalis
GCF_000736415.1	Campylobacter iguaniorum	C. iguaniorum
GCF_900637885.1	Potential new species	C. insulaenigrae
GCF_000254515.1	Campylobacter jejuni	C. jejuni
GCF_002139935.1	Campylobacter lanienae	C. lanienae
GCF_008245025.1	Campylobacter lari	C. lari concheus
GCF_013372185.1	Campylobacter lari	C. lari
GCF_013372205.1	Campylobacter mucosalis	C. mucosalis
GCF_004323845.1	Campylobacter novaezeelandiae	C. novaezeelandiae
GCF_013201605.1	Campylobacter ornithocola	C. ornithocola
GCF_000816785.1	Campylobacter peloridis	C. peloridis
GCF_002021925.1	Campylobacter pinnipediorum	C. pinnipediorum
GCF_004803795.1	Campylobacter rectus	C. rectus
GCF_004803815.1	Campylobacter showae	C. showae
GCF_008802035.1	Campylobacter sputorum	C. sputorum
GCF_000816305.1	Campylobacter subantarcticus	C. subantarcticus
GCF_900637395.1	Campylobacter upsaliensis	C. upsaliensis
GCF_013372225.1	Campylobacter ureolyticus	C. ureolyticus
GCF_008801985.1	Campylobacter volucris	C. volucris
GCF_009690845.1	Campylobacter portucalensis	C. portucalensis
GCF_902460635.1	Potential new species	C. spp5
GCF_000313615.1	Potential new species	C. spp11
GCF_001489835.1	Potential new species	C. spp12
GCF_000344295.2	Potential new species	C. spp13
GCF_000816245.1	Potential new species	C. spp23
GCF_900446565.1	Potential new species	C. spp33
GCF_002139105.1	Potential new species	C. spp34
GCF_002139895.1	Potential new species	C. spp35
GCF_002179165.1	Potential new species	C. spp36
GCF_002738235.1	Campylobacter vulpis	C. spp38
GCF_004357905.1	Potential new species	C. spp41
GCF_004378855.1	Potential new species	C. spp42
GCF_012978635.1	Potential new species	C. spp44
GCF_004803855.1	Potential new species	C. spp45
GCF_005406205.1	Potential new species	C. spp46
GCF_005406215.1	Potential new species	C. spp47
GCF_005406225.1	Potential new species	C. spp48
GCF_010092865.1	Potential new species	C. spp49
GCF_006864365.1	Potential new species	C. spp51
GCF_006864425.1	Campylobacter troglodytis	C. spp52
GCF_006864455.1	Potential new species	C. spp53
GCF_008633875.1	Potential new species	C. spp54
GCF_009362725.1	Campylobacter bilis	C. spp55
GCF_012978795.1	Potential new species	C. spp57
GCF_012978835.1	Potential new species	C. spp58
GCF_013416015.1	Candidatus Campylobacter infantis	C. spp62
GCF_900573945.1	Potential new species	C. spp63
GCF_900573985.1	Potential new species	C. spp64
GCF_902795495.1	Potential new species	C. spp65
